# The Warburg Effect is the result of faster ATP production by glycolysis than respiration

**DOI:** 10.1101/2022.12.28.522160

**Authors:** Matthew A. Kukurugya, Denis V. Titov

## Abstract

Many prokaryotic and eukaryotic cells metabolize glucose to organism-specific byproducts instead of fully oxidizing it to carbon dioxide and water–a phenomenon referred to as the Warburg Effect. The benefit to a cell has been unclear, given that partial metabolism of glucose yields an order of magnitude less ATP per molecule of glucose than complete oxidation. We show that glycolysis produces ATP faster per gram of pathway protein than respiration in *E. coli*, *S. cerevisiae*, and mammalian cells. A simple mathematical model that uses yield, rate, and proteome occupancy of glycolysis and respiration as the only parameters accurately predicts absolute rates of glycolysis and respiration in all three organisms under diverse conditions. Our study suggests that the Warburg Effect is a consequence of the optimization of the rate of energy generation under the constraint of finite proteome space.

**One-Sentence Summary:** The Warburg Effect is a manifestation by which cells across kingdoms of life optimize the rate of energy production.

## Supplemental Table 6 for "The Warburg Effect is the result of faster ATP production by glycolysis than respiration" (part 1 of 3)

### Sheet: ecoli
Accession	arike_abundance	li_complete	li_minimal	li_without_methionine	valgepea_11_abundance	valgepea_21_abundance	valgepea_31_abundance	lu_abundance	valgepea_40_abundance	valgepea_48_abundance	Glucose	LB	Glycerol + AA	Acetate	Fumarate	Glucosamine	Glycerol	Pyruvate	Chemostat ¬µ=0.5	Chemostat ¬µ=0.35	Chemostat ¬µ=0.20	Chemostat ¬µ=0.12	Stationary phase 1 day	Stationary phase 3 days	Osmotic-stress glucose	42¬∞C glucose	pH6 glucose	Xylose	Mannose	Galactose	Succinate	Fructose	minimal_0.21_1	minimal_0.31_1	minimal_0.41_1	minimal_0.51_1	minimal_0.22_2	minimal_0.26_2	minimal_0.36_2	minimal_0.46_2	minimal_0.51_2	rich_0.22_1	rich_0.25_1	rich_0.35_1	rich_0.45_1	rich_0.55_1	rich_0.65_1	rich_0.74_1	rich_0.82_1	rich_0.22_2	rich_0.42_2	rich_0.53_2	rich_0.63_2	rich_0.73_2	rich_0.78_2
b3339	0.0183191	0.0320811	0.0207195	0.0324619	0.0183166	0.0220104	0.0214467		0.0206013	0.0203311	0.0762619	0.0887546	0.082744	0.0556741	0.0645387	0.057185	0.062145	0.0645076	0.0577274	0.050837	0.0464594	0.0460446	0.0461874	0.0469277	0.0661206	0.0721554	0.0563665	0.0669684	0.0625541	0.0546591	0.0654182	0.067386	0.0234075	0.0250508	0.0267739	0.0274284	0.0238387	0.0246413	0.0262497	0.0269739	0.0282751	0.0276686	0.02958	0.0286639	0.0297313	0.0303801	0.0302489	0.0298562	0.0324807	0.0310062	0.0288411	0.0296866	0.0289278	0.0293044	0.0311424
b4015	0.0150584	8.21593e-05	0.00251568	0.000241382	0.0150564	0.0184419	0.0113574		0.00617729	0.00326297	0.00935367	0.00333873	0.0063385	0.0993809	0.0518194	0.0317034	0.0268085	0.0184858	0.0383221	0.0722682	0.0907366	0.108045	0.0111589	0.0108636	0.0147269	0.0192815	0.00763806	0.00948719	0.049862	0.0833416	0.0444473	0.0106123	0.0392901	0.0285181	0.0173609	0.00980056	0.0405642	0.0354043	0.0224827	0.0134336	0.0102198	0.0318493	0.0332041	0.0237998	0.0174043	0.0115216	0.00718363	0.00502633	0.00301481	0.0261509	0.0171812	0.0115327	0.00767803	0.00553841	0.00407649
b3908	0.0123563	0.00278222	0.0036396	0.0020074	0.0123546	0.0122323	0.0106336		0.0092489	0.00856344	0.00349709	0.00289357	0.00402792	0.00490661	0.00546459	0.00432776	0.00440005	0.00416892	0.00400095	0.00394236	0.00381324	0.00378156	0.00515082	0.00531354	0.0054528	0.00301449	0.00494228	0.0043787	0.0053035	0.0053252	0.00510355	0.00439825	0.0105028	0.00881985	0.00732924	0.00641378	0.0105317	0.0100194	0.00800363	0.00665298	0.00636307	0.0117226	0.0121414	0.0107151	0.00970971	0.00842068	0.00704117	0.00600317	0.00474551	0.0122823	0.00956488	0.00805913	0.00639805	0.00637242	0.003873
b1094	0.0119285	0.019826	0.0152773	0.0205588	0.0119269	0.0074258	0.00938922	0.0306791	0.0080963	0.00727336	0.00174433	0.00180013	0.00200147	0.0011343	0.0019079	0.0016698	0.00187342	0.00169453	0.00140766	0.00132575	0.00129788	0.00141338	0.00363587	0.00325907	0.00271352	0.00295436	0.00243029	0.00214213	0.00196275	0.00198613	0.00197183	0.00177947	0.0039971	0.00357172	0.00307398	0.00330045	0.00375765	0.00397847	0.00376147	0.00298083	0.002986	0.00454175	0.00498068	0.00476439	0.00422836	0.00372252	0.00345094	0.00284688	0.00141302	0.00473934	0.00435379	0.00379781	0.00374843	0.00314219	0.00334074
b2096	0.0108684	0.000305867	0.0016148	0.000741653	0.0108669	0	0		0	0	0.00106177	0.00162207	0.00195775	0.0103543	0.00650098	0.00363239	0.00324333	0.00420262	0.00510665	0.00588114	0.00483546	0.00622513	0.000344374	0.000302259	0.000579629	0.000382424	0.000812821	0.00161411	0.00462356	0.0043619	0.00607787	0.00253404	0.0128795	0.00916389	0.00520696	0.00301274	0.0135206	0.0122743	0.00676141	0.00383406	0.00300695	0.0148016	0.0136974	0.0118772	0.00966082	0.00740437	0.00568651	0.00416136	0.00262608	0.0120922	0.00966419	0.00714965	0.00542352	0.00458832	0.00318685
b4000	0.0106503	0.00480513	0.00516144	0.00366894	0.0106488	0.011482	0.0114566	0.00607195	0.0110011	0.011274	0.00884806	0.012242	0.009055	0.00608773	0.00758448	0.00786866	0.00970732	0.00953172	0.00670526	0.00677826	0.00648939	0.00653293	0.00849849	0.00886822	0.00888764	0.00745606	0.00796482	0.00910084	0.00883917	0.0078471	0.00890802	0.00754562	0.0136883	0.0125618	0.0118176	0.0118741	0.0135763	0.0141294	0.0126122	0.0117048	0.0115333	0.0142961	0.0146147	0.013472	0.0122278	0.0112451	0.0103255	0.0101096	0.00777339	0.0159743	0.0122795	0.0113185	0.0102021	0.00950707	0.00966333
b3236	0.00921093	0.000527913	0.00287006	0.000674299	0.00920968	0.0116531	0.0114058	0.0117329	0.0107559	0.00730055	0.0120081	0.0109065	0.0185159	0.0334045	0.0175244	0.0164235	0.0160579	0.0333129	0.0170074	0.0161482	0.0151036	0.0142594	0.00645146	0.00768579	0.0145122	0.0135091	0.00784229	0.0162699	0.0220752	0.0144495	0.017816	0.0163825	0.0156156	0.0152578	0.0151686	0.0144348	0.0158127	0.0162325	0.0152881	0.0157754	0.0144073	0.0179924	0.0195834	0.0206459	0.0215477	0.0213853	0.0190792	0.0162704	0.0108915	0.0196954	0.0212361	0.0215709	0.0198728	0.0173256	0.0149605
b1237	0.00888635	0.00476945	0.00512697	0.0037185	0.00888562	0.00885511	0.00783251	0.00709173	0.00682113	0.00611412	0.00244796	0.00336656	0.00359078	0.00337687	0.00404191	0.00291415	0.0041052	0.00414967	0.00396987	0.00422146	0.00358352	0.00391976	0.00419012	0.00513618	0.00386849	0.00193216	0.0037741	0.00300929	0.0032229	0.00329037	0.00311317	0.00376474	0.0112368	0.00990041	0.00883061	0.00736143	0.0109104	0.0107317	0.00968297	0.00850237	0.007623	0.01168	0.0112991	0.0106146	0.0094174	0.00834635	0.00761783	0.0071695	0.0064538	0.0125103	0.00944682	0.00826495	0.00735455	0.00699924	0.00655293
b2093	0.00888495	4.80878e-05	0.000508289	7.36678e-05	0.00888375	0	0	0.00389365	0	0	0.000459257	0.00142174	0.0015737	0.00340289	0.00193145	0.00157831	0.00135177	0.00110241	0.00314836	0.0055821	0.00446217	0.00367478	0.000261606	0.000146326	0.000382126	0.00024132	0.000299804	0.000755541	0.00114229	0.00178048	0.00201822	0.000827194	0.0176606	0.0129912	0.00690863	0.00421916	0.0162105	0.0171436	0.0108128	0.00568404	0.00417434	0.0193663	0.0099689	0.0103611	0.00913096	0.00840371	0.0058976	0.00453803	0.00205116	0.011	0.0154765	0.0117946	0.00996593	0.00607298	0.00468213
b2417	0.00881583	0.00181371	0.00251568	0.00107871	0.00881511	0.00781601	0.00740659	0.00381296	0.00674436	0.00582315	0.0042555	0.00212288	0.00255414	0.00269525	0.0029961	0.00408987	0.00340663	0.00298949	0.00352581	0.00371808	0.00412909	0.00445998	0.00424185	0.00513618	0.00446529	0.00388437	0.00399467	0.00300499	0.00347674	0.00408049	0.00276984	0.00357913	0.00595854	0.00519043	0.00487678	0.00417733	0.00598546	0.00561776	0.00526028	0.00489401	0.00431416	0.00648791	0.0061278	0.00522167	0.0045384	0.00397163	0.00358871	0.00345286	0.0024506	0.00730794	0.00487621	0.0040882	0.00386463	0.00381987	0.00364399
b2095	0.00869534	0.000179498	0.00113245	0.000259942	0.00869417	0	0	0.00214417	0	0	0.00046347	0.00267933	0.00120525	0.00478173	0.00203038	0.00235145	0.00102517	0.00236849	0.00131885	0.00157993	0.00118876	0.00123749	0.000166275	0.000178842	0.000269205	0.000318286	0.000312466	0.000858569	0.00128735	0.00296566	0.00210637	0.00137597	0.00677185	0.00785954	0.00589566	0.00573275	0.0134055	0.00681957	0.00508139	0.0055375	0.00437558	0.00719544	0.00542316	0.00703008	0.00516887	0.0047805	0.00582004	0.00414292	0.00371239	0.00411633	0.00540095	0.00708235	0.00723483	0.00570421	0.00501777
b0440	0.00846464	0.00409976	0.00501056	0.00337073	0.00846349	0.00871725	0.00731942	0.00238086	0.00533074	0.00426929	0.00270077	0.00339438	0.00368445	0.00231022	0.00303379	0.00334418	0.00265364	0.00305689	0.0026599	0.00379284	0.00377304	0.00332928	0.00212093	0.00186972	0.00230134	0.00115449	0.00130296	0.00226233	0.00295999	0.00209977	0.00229196	0.00160597	0.0117363	0.0110525	0.00840504	0.0071709	0.0115776	0.0116382	0.0100465	0.00888473	0.00672022	0.0122321	0.0122921	0.0109893	0.00995453	0.0086574	0.00795509	0.00696912	0.00415446	0.0132218	0.0104714	0.00833431	0.00738624	0.00651527	0.00567643
b3460	0.00822786	9.38488e-05	0.00397159	7.04149e-05	0.00822675	0.00970603	0.00867474		0.00715762	0.006304	0.00627791	0.00034222	0.000849297	0.00712837	0.00852665	0.00974433	0.00689492	0.00688402	0.00852589	0.011214	0.0113134	0.00948532	0.00454484	0.00478145	0.0060539	0.0046901	0.00522819	0.00493677	0.00815923	0.00806357	0.00900081	0.0065772	0.00610129	0.00559624	0.0038611	0.00291188	0.00573562	0.00603937	0.00479582	0.00313991	0.00280646	0.00583202	0.00473781	0.00365338	0.00364416	0.00246438	0.00164962	0.00101182	0.000145257	0.00504544	0.0034421	0.00265323	0.00186385	0.00237679	0.000787309
b3495	0.0078309	0.000702204	0.00309967	0.00145585	0.00782984	0.00793723	0.00558658	0.00135611	0.00443187	0.00439455	0.00420915	0.0022286	0.00225438	0.00593164	0.00377811	0.00429574	0.00401901	0.00712472	0.00541749	0.00642938	0.00849938	0.00898278	0.00260867	0.00396853	0.00506638	0.00332717	0.00279382	0.00446456	0.00625541	0.00500049	0.00300182	0.00338141	0.00780502	0.00660753	0.00560853	0.00434789	0.00755685	0.00666626	0.00597039	0.00513707	0.00427667	0.00818099	0.00751855	0.00573071	0.00434389	0.00367524	0.00270075	0.00268852	0.00248935	0.00903515	0.00480348	0.00385494	0.00307863	0.00275354	0.00267439
b1415	0.00782296	3.07474e-05	0.000287912	3.33897e-05	0.0078219	0	0	0.000832669	0	0	0.00128086	0.00270994	0.00294756	0.00775275	0.0117771	0.00681646	0.00644131	0.0114092	0.00732694	0.013407	0.0178028	0.0199757	0.00119718	0.00119721	0.000669793	0.000585261	0.000661693	0.00223228	0.0120122	0.0134212	0.010903	0.00332088	0.00773221	0.00562592	0.00291219	0.0012101	0.00625896	0.00577851	0.00377262	0.00205077	0.00118924	0.00656759	0.00589731	0.00475224	0.00461701	0.0033017	0.00213753	0.00139272	0.00060534	0.00533835	0.00543909	0.00410816	0.00254245	0.0016046	0.00101007
b1482	0.00766371	2.38777e-05	0.000765277	4.92713e-05	0.00766267	0.00450619	0.00283297		0.00229531	0.00161289	0.000800539	0.000228703	0.000271338	0.00148811	0.0010835	0.00136329	0.000925371	0.000726914	0.000772659	0.00107655	0.0019181	0.00252523	0.00641451	0.00624471	0.002662	0.000978107	0.00180944	0.000742663	0.0010335	0.00326331	0.000932558	0.000560878	0.00310643	0.00179413	0.00137701	0.000845696	0.00294144	0.00248546	0.00161589	0.00105919	0.000805896	0.0034246	0.00312231	0.00163362	0.00109377	0.000520377	0.000302882	0.000216467	0.000170972	0.0043859	0.00124429	0.00064971	0.000367588	0.00026636	0.000216205
b3510	0.00753995	3.95561e-05	0.00337763	6.11347e-05	0.0075394	0.00290298	0		0	0.00119851	0.000173591	0.000211175	0.000196088	0.00357459	0.000588857	0.000658772	0.000268539	0.000158381	0.000697169	0.00109648	0.00138402	0.00183425	0.0201008	0.0220967	0.00194068	0.000456984	0.0109465	0.000600999	0.000275601	0.00159107	0.000491797	0.000370018	0.000564145	0.000339004	0.000262617	0.000269355	0.000500314	0.000381514	0.000308129	0.000269786	0.00024455	0.0013262	0.000850645	0.00052206			0.000162492	0.000108847		0.00129459	0.00036923	0.000284894	0.000184599		0.00012684
b2414	0.00731999	0.000137726	0.0043528	0.00659872	0.00731946	0.00880321	0.00871231	0.00986001	0.00887701	0.00907381	0.017654	0.00347785	0.0126458	0.0198762	0.0183252	0.0170183	0.0178724	0.0169934	0.0140766	0.0123604	0.0107391	0.0105532	0.0209876	0.0220967	0.0209525	0.0207647	0.0327579	0.0169138	0.0173157	0.0158024	0.0196255	0.0174316	0.00862802	0.00926496	0.0091356	0.00931607	0.00880721	0.00912695	0.00952728	0.00916614	0.00942441	0.00583233	0.00612774	0.00634972	0.0064385	0.00671471	0.00639278	0.00594927	0.00570703	0.00649721	0.00651109	0.00663046	0.00645674	0.00603086	0.00578734
b0329	0.00698607	9.08572e-06	0.00067997	8.99321e-06	0.00698512	0.00329358	0.00374402		0.00319235	0.000915445	0.000278082	8.59724e-05	0.000171421	0.000582757	0.000730183	0.000869213	0.000530727	0.000324464	0.000411197	0.000802427	0.00114856	0.00148876	0.00282298	0.00237964	0.000691261	0.000243324	0.000673947	0.000154543	0.00056208	0.0013313	0.000482518	0.000247755	0.00021865	5.49632e-05	5.71569e-05	3.15167e-05	0.000131064	0.000132076	7.19172e-05	3.31569e-05	3.17974e-05	0.000234295	0.000174537	7.21086e-05	5.84421e-05					0.000343146	0.000108343	5.00513e-05	3.33009e-05	1.91187e-05	1.27033e-05
b1823	0.00698607	0.005882	0.00891354	0.00774019	0.00698512	0.00824543	0.00996633	0.0163075	0.00951174	0.00922185	0.00303783	0.00397866	0.00390302	0.00249233	0.00321751	0.0034311	0.00298931	0.00226739	0.00277091	0.00252191	0.00234882	0.00201642	0.00229829	0.00201013	0.00354647	0.00209652	0.00379452	0.00318529	0.00310504	0.00221883	0.00306213	0.00313123	0.0082496	0.00963459	0.00995606	0.00923558	0.0079404	0.00900712	0.0104288	0.00934455	0.0089614	0.00852165	0.00923336	0.0108505	0.0117132	0.0118591	0.011838	0.0114991	0.00894043	0.0088975	0.011447	0.0109702	0.01312	0.012246	0.0117948
b3986	0.00651719	0.0262026	0.0114338	0.0147679	0.00651631	0.00652219	0.00851273	0.0442172	0.009474	0.0113807	0.00530884	0.00826336	0.00630728	0.00257558	0.00334942	0.00383826	0.00376045	0.0031628	0.00289525	0.00218798	0.00202147	0.00186566	0.0053873	0.00510662	0.00558161	0.0052914	0.00510566	0.00417265	0.00335888	0.00264095	0.00334515	0.00400684	0.00948171	0.0111146	0.0139625	0.0157235	0.00979244	0.0103049	0.0125505	0.0148796	0.0157946	0.00935861	0.00993851	0.0116747	0.0132239	0.0149579	0.017638	0.0186624	0.0211161	0.00990603	0.0125122	0.0143177	0.0165949	0.0177822	0.0190841
b4142	0.00637942	0.0032687	0.00244068	0.00454741	0.00637855	0.00660063	0.0057501	0.0261329	0.00541922	0.00479638	0.00107441	0.00204497	0.00204206	0.00109267	0.00138028	0.0011803	0.00144703	0.0011361	0.00107906	0.00104166	0.000930338	0.000929687	0.00287471	0.00244615	0.00122795	0.00331915	0.00165832	0.00142093	0.00117402	0.000903769	0.00161922	0.00104105	0.0072456	0.00653094	0.00571262	0.00522829	0.0076514	0.00713976	0.00646495	0.00545941	0.00539864	0.00811192	0.00837369	0.00823039	0.00805171	0.00744151	0.00684041	0.00622732	0.00571258	0.00862763	0.00798981	0.00751721	0.00674816	0.00632921	0.00595087
b2779	0.00633459	0.00300394	0.00377378	0.00335724	0.00633373	0.00565225	0.00566864	0.00455941	0.00593892	0.00752436	0.0115446	0.0084303	0.00971071	0.00759666	0.00763159	0.010705	0.00911762	0.00712472	0.00808184	0.00593098	0.00614482	0.00697265	0.0169231	0.0170713	0.013997	0.011585	0.0148677	0.0154113	0.00915647	0.0106612	0.00825847	0.0160597	0.0045572	0.00436747	0.0051853	0.00583326	0.00461477	0.00437286	0.00495495	0.00594359	0.00618183	0.00590323	0.00580877	0.00493881	0.00470364	0.00476347	0.00477886	0.00518691	0.00568161	0.00683972	0.00454545	0.00448867	0.00447251	0.00484308	0.00518449
b0605	0.00625846	0.00512174	0.00660296	0.00730526	0.00625761	0.00792455	0.00701854	0.0103492	0.00613149	0.00619105	0.00846886	0.0074565	0.00764992	0.0101462	0.00928039	0.0117572	0.00889082	0.00909846	0.00794862	0.00877187	0.00924595	0.00785208	0.00166275	0.00145587	0.0109056	0.0117453	0.0106198	0.00978769	0.00924713	0.00800945	0.00807289	0.0089579	0.0119764	0.0110137	0.00943103	0.00868919	0.01263	0.0121354	0.0105638	0.00919337	0.00909285	0.0140484	0.0141544	0.0118325	0.00992242	0.00886262	0.0078477	0.00709469	0.0072374	0.0144704	0.00993345	0.00874599	0.00742012	0.00700798	0.00673315
b2609	0.00616413	0.00898716	0.00458136	0.00699423	0.00616329	0.00709225	0.0084992	0.0119416	0.00957029	0.0101547	0.00417544	0.00578714	0.00468362	0.00219054	0.00292073	0.00374676	0.00357901	0.00256105	0.00259773	0.00189393	0.00179176	0.00158926	0.00439704	0.00317039	0.00467997	0.00436941	0.0043296	0.00455042	0.00341328	0.00297648	0.00366992	0.0044386	0.00423324	0.00506931	0.00622866	0.00704417	0.00430503	0.00454809	0.0058593	0.00667472	0.00718457	0.00425175	0.00456879	0.00550617	0.00620017	0.00719715	0.00789378	0.00858564	0.0102644	0.00464539	0.00593187	0.00685425	0.00781355	0.00829623	0.00909917
b2150	0.00561632	1.60108e-05	7.96201e-05	7.84514e-06	0.00561602	0	0	0.000273486	0	0	0.000804752	0.00331091	0.00402792	0.0060357	0.00800846	0.00480354	0.00471758	0.00515098	0.0054619	0.00872203	0.00809738	0.00734955	0.0015519	0.00121199	0.000656913	0.000781684	0.000735215	0.0014381	0.00979108	0.0278166	0.00742335	0.00232018	0.0157937	0.0134111	0.00681894	0.00204705	0.0124678	0.00968835	0.00716824	0.00440372	0.00188113	0.0168715	0.00882941	0.013814	0.00979501	0.00704314	0.0102264	0.008536	0.00042409	0.00377435	0.0161049	0.00658786	0.0148089	0.018488	0.00458867
b1779	0.00547388	0.00586428	0.0104992	0.00759744	0.0054736	0.00798239	0.00882293	0.0198377	0.010541	0.00727731	0.011671	0.00798514	0.00864909	0.00619179	0.00626544	0.0080974	0.00870937	0.00596936	0.00888114	0.00627986	0.00519726	0.00487457	0.00736782	0.00775969	0.00639738	0.0121863	0.00943525	0.0100453	0.00725265	0.00530897	0.00668101	0.0149298	0.00736331	0.00743761	0.00865032	0.00964995	0.00713748	0.0072511	0.00820872	0.00964036	0.0104697	0.00748736	0.00782033	0.00836321	0.00870102	0.00945148	0.00968072	0.00991904	0.0112554	0.0079591	0.00812523	0.00859306	0.00908006	0.00979586	0.00985118
b3544	0.00534452	0.000136286	0.000948866	0.000240138	0.00534426	0.00566215	0.00516637	0.000826454	0.00392961	0.00243329	0.0020814	0.000690005	0.00474607	0.00425101	0.00626544	0.00396178	0.00447263	0.00563238	0.00448497	0.00598082	0.00614482	0.0058608	0.00319987	0.00348078	0.0033232	0.00206846	0.00260184	0.00330549	0.00475955	0.00432943	0.00514995	0.00301018	0.00360687	0.00331201	0.00246748	0.00160484	0.00360531	0.00349248	0.00294543	0.0020297	0.00158579	0.00672847	0.00645109	0.00534708	0.00466652	0.00339776	0.00229022	0.00167748	0.000497944	0.00690974	0.00455131	0.00350525	0.00238557	0.00277888	0.00135847
b2665	0.00526933	2.31575e-05	0.000659176	2.38224e-05	0.00526861	0.00380619	0.00194866		0.00135949	0.000738585																							0.00326738	0.00199287	0.0015833	0.00105237	0.00315897	0.00240288	0.00169107	0.00127678	0.00100006	0.00382181	0.00312998	0.00181522	0.00112185	0.000703039	0.000436563	0.000324088	0.000316035	0.00449991	0.00137802	0.00080593	0.000521937	0.000337732	0.00027646
b0623	0.00521842	0.0103276	0.0052089	0.00538234	0.00521818	0.00646831	0.00611169	0.00526175	0.00737882	0.00792526	0.000893233	0.0014913	0.000952337	0.000461523	0.000942171	0.000832614	0.000966196	0.00098687	0.000635001	0.000548242	0.000482972	0.000437832	0.000134498	9.45944e-05	0.00060539	0.00038082	0.000624932	0.000849984	0.000770594	0.000611532	0.000988233	0.00104509	0.0047392	0.00485547	0.00520111	0.00630336	0.00501087	0.00498688	0.00583849	0.00505796	0.005721	0.00497813	0.0059837	0.00607144	0.00586777	0.00529985	0.00569657	0.0062238	0.00535	0.00600144	0.0057714	0.00526455	0.00595871	0.00550397	0.0063579
b2310	0.00520021	2.36561e-05	0.000522329	4.42963e-05	0.00519997	0.00464167	0.00229793	0.000142572	0.0022875	0.000885697	0.00120502	0.00058706	0.0010304	0.00306988	0.0049464	0.00298277	0.0027625	0.00363457	0.00250448	0.00528306	0.00637454	0.00722392	0.00223178	0.00212098	0.00116355	0.000709528	0.000865919	0.00104316	0.00471422	0.00741415	0.00437514	0.00145667	0.00417652	0.00284062	0.00109433	0.000545497	0.0035191	0.00345107	0.00181358	0.000717897	0.000506454	0.00536041	0.00290794	0.00226891	0.00221002	0.00115052	0.000585817	0.000386819	0.000105039	0.00390087	0.00234908	0.00140502	0.000754439	0.000809892	0.0003011
b3703	0.00497044	0.0108367	0.00506459	0.00430048	0.00496976	0.00542882	0.00490937		0.00787197	0.00753226	0.000547737	0.000856941	0.000686931	0.000234143	0.000356612	0.000377879	0.000373324	0.000332647	0.000388106	0.000304025	0.000266467	0.000268227	0.000278603	0.000376899	0.000480877	0.000597287	0.000502397	0.000393654	0.00038575	0.000290613	0.000417563	0.000500351	0.00110526	0.00129591	0.00157486	0.0019655	0.00117356	0.00135649	0.0016421	0.00186874	0.00192866	0.0011591	0.00132738	0.001597	0.00187163	0.00202177	0.00249456	0.00248718	0.00324086	0.00125085	0.00173022	0.00205125	0.00229008	0.00224184	0.00247415
b2926	0.00482333	0.00141488	0.00216911	0.00173148	0.00482314	0.00450025	0.00456491	0.00593296	0.00429811	0.00438642	0.0115025	0.01099	0.0130205	0.0105625	0.0098928	0.00960709	0.0106145	0.00924288	0.0093696	0.00917059	0.00838452	0.00917123	0.0122674	0.0118243	0.0130524	0.0105828	0.0114775	0.011977	0.0077966	0.0110401	0.00881522	0.0126702	0.0043993	0.0040106	0.00407135	0.00387009	0.00443721	0.00416307	0.0041849	0.00417668	0.00407288	0.00505102	0.00504143	0.00437673	0.0040479	0.0037548	0.00344786	0.00326519	0.00280619	0.00557715	0.00397779	0.00370349	0.00337969	0.00334409	0.00326371
b3065	0.00481632	0.0109611	0.00693903	0.00552728	0.00481567	0.0055845	0.00685383	0.00379295	0.00773561	0.00875797	0.00168535	0.00277115	0.00210763	0.00073365	0.00106465	0.00124892	0.00132455	0.00104464	0.0010835	0.000862235	0.000729339	0.000684702	0.0010346	0.00079814	0.00152421	0.00135091	0.00149902	0.00134795	0.00101084	0.00081718	0.00106711	0.00128719	0.00201247	0.00247979	0.00293881	0.00359193	0.00217663	0.00232913	0.00271795	0.00325139	0.00351128	0.00205644	0.00223398	0.00268686	0.00308967	0.00356073	0.0039841	0.00426653	0.00479306	0.00219278	0.00275635	0.00343929	0.00377588	0.00396128	0.004316
b3315	0.00477055	0.00739012	0.0034681	0.00621584	0.00476991	0.00551122	0.00639694	0.00928814	0.00746444	0.00752506	0.0042555	0.00773473	0.00540178	0.00194599	0.00284536	0.00344025	0.00375138	0.00284026	0.00322385	0.00233252	0.00201573	0.00201013	0.00210615	0.00261613	0.00325021	0.00420907	0.0036965	0.00344716	0.00280587	0.00212683	0.00309461	0.00373649	0.00477964	0.00572671	0.00693312	0.00794011	0.00471905	0.00507274	0.00646002	0.0076033	0.0081165	0.00461795	0.00517261	0.00604166	0.00708073	0.00777158	0.00894639	0.00960138	0.0111874	0.00498143	0.00642508	0.00749253	0.00841786	0.00893343	0.00986032
b3312	0.00476869	0.00676603	0.00246502	0.00440658	0.00476804	0.00526719	0.00565151	0.00877366	0.00776163	0.00900223	0.00268391	0.00400648	0.00340343	0.00156096	0.00146979	0.00206324	0.00214559	0.00181969	0.00167409	0.00142543	0.00117154	0.00109301	0.00220961	0.00211359	0.00228846	0.00225686	0.00171959	0.00298782	0.00207607	0.00168848	0.00189759	0.0023686	0.00392336	0.00465494	0.00569566	0.00628334	0.00381988	0.00412881	0.00531217	0.0061671	0.00674324	0.00369273	0.00403609	0.00467078	0.00544137	0.00612889	0.00734748	0.00775004	0.00898967	0.00381622	0.00500778	0.0060974	0.00669874	0.0073824	0.00797919
b4200	0.0046071	0.00942172	0.00470576	0.00837134	0.00460694	0.00514518	0.00553368	0.00560118	0.00598472	0.0065959	0.00191287	0.0030605	0.0023824	0.00118112	0.00127193	0.00142276	0.00143342	0.00125645	0.00152312	0.00114134	0.00105668	0.00094225	0.00151495	0.00162584	0.00199221	0.00171169	0.00172367	0.00163987	0.00124202	0.00103365	0.00119701	0.00146877	0.00294397	0.00357065	0.00432029	0.00490287	0.00298558	0.00315165	0.00385825	0.00458548	0.00501638	0.00296093	0.00297277	0.00365185	0.00413536	0.00464368	0.00555585	0.00571144	0.00657159	0.00302503	0.00401378	0.00463466	0.00520576	0.00550442	0.00611901
b3341	0.00446373	0.00839725	0.00517353	0.00806031	0.00446312	0.00503069	0.0058565	0.00825092	0.00687343	0.00518125	0.00754192	0.0126037	0.00818073	0.0039128	0.00522905	0.00562701	0.0056248	0.00467439	0.00497344	0.00409686	0.00323895	0.00310314	0.00415317	0.00416806	0.00571042	0.00525131	0.00477889	0.00613877	0.00543949	0.00347978	0.00524274	0.00589123	0.00525226	0.00638681	0.00784848	0.00915456	0.00527593	0.00573432	0.00720401	0.00840056	0.00918774	0.005249	0.00562986	0.00665131	0.00767917	0.00889697	0.0101207	0.010774	0.0123657	0.00550748	0.00712209	0.0084451	0.00952858	0.00988624	0.0110377
b3298	0.00446232	0.00657152	0.00341922	0.00672032	0.00446172	0.00479696	0.00608224	0.0110876	0.0070059	0.00803844	0.0021446	0.004396	0.00270089	0.00138405	0.00166293	0.00217761	0.00212291	0.0015116	0.00197161	0.00146032	0.00122896	0.00116211	0.00144105	0.00130067	0.00148127	0.00179988	0.00204635	0.00191032	0.00134627	0.0015153	0.00160994	0.00207	0.0038959	0.00474021	0.00596348	0.00682658	0.00386428	0.00416954	0.00531933	0.00620043	0.00660533	0.00381888	0.00414031	0.00482186	0.00564856	0.00657154	0.00763907	0.00787194	0.00940595	0.004182	0.00535217	0.00626068	0.00726815	0.00731376	0.00841992
b3302	0.00445298	0.00610034	0.00329179	0.00659547	0.00445238	0.00530364	0.00581081	0.00355578	0.00724089	0.00742117	0.00037836	0.000634359	0.000468362	0.000191477	0.000248262	0.000284553	0.000358808	0.00021663	0.000255333	0.000173444	0.000166542	0.000133171	0.000305207	0.0002557	0.000288097	0.000295436	0.000329213	0.000304792	0.000263362	0.000223507	0.000286727	0.000384141	0.0035447	0.00398143	0.00479482	0.00523849	0.00340031	0.00402906	0.00462796	0.00487385	0.00466551	0.00373496	0.00433135	0.00484814	0.00500645	0.00603572	0.00639219	0.00663478	0.00598692	0.00366688	0.00517886	0.00579343	0.00630411	0.00650344	0.0073617
b3321	0.00436098	0.00882201	0.00336804	0.00617097	0.00436039	0.00505763	0.00605639	0.00713486	0.00637169	0.00786692	0.00326114	0.0056202	0.00412159	0.0016338	0.00211517	0.0023423	0.00250848	0.00211816	0.00137658	0.0010915	0.000941823	0.000891997	0.00251999	0.00265308	0.00269635	0.00289824	0.00276114	0.00289338	0.0020942	0.00161813	0.00224556	0.00262684	0.00481193	0.00571396	0.00693001	0.00818946	0.00480436	0.00514988	0.00628935	0.00757175	0.00812436	0.00475407	0.00509555	0.00593579	0.00692567	0.00778894	0.00901301	0.0100035	0.0112445	0.00501902	0.00663253	0.00754377	0.00849503	0.00903967	0.00995671
b3303	0.00432456	0.00636549	0.00292657	0.00704522	0.00432444	0.00431881	0.00521386	0.0114049	0.00596442	0.00711881	0.00222044	0.0040343	0.00324731	0.00124877	0.00170062	0.00209068	0.00207755	0.00155974	0.00182063	0.00130083	0.00121174	0.00119352	0.00145583	0.00151499	0.00136964	0.0021366	0.00183395	0.00192749	0.00152306	0.00125012	0.00168417	0.00216684	0.00510935	0.00595478	0.00731116	0.00849883	0.00494828	0.00539978	0.00652957	0.00824118	0.00858606	0.00495404	0.00537125	0.00632386	0.00751065	0.00845199	0.00967208	0.0104669	0.0120548	0.00541904	0.00688417	0.00816641	0.00910162	0.00945993	0.0107213
b2094	0.0042914	6.98603e-05	0.000686901	0.0001415	0.00429082	0.00630946	0.00499684	0.0064888	0.0039408	0.00190968	0.000669925	0.00169162	0.00158619	0.00330402	0.00204451	0.0016515	0.00171466	0.00165602	0.0021892	0.00271629	0.00211336	0.00187194	0.000110111	6.74724e-05	0.000364951	0.000173574	0.000428875	0.000755541	0.00130094	0.00103906	0.00173521	0.000899825	0.00606901	0.00553598	0.00414159	0.00298936	0.00634308	0.00621703	0.0049633	0.00363965	0.00301537	0.00615524	0.00686481	0.00722816	0.00643246	0.00596845	0.00485186	0.00390154	0.00153695	0.00593805	0.0060899	0.00540749	0.00497034	0.00466952	0.00333594
b3313	0.00418492	0.00727245	0.00358522	0.00677265	0.00418482	0.00430732	0.00546695	0.00366071	0.00620566	0.00702074	0.00353501	0.00692787	0.00443383	0.0021177	0.0027323	0.00328928	0.0034656	0.002614	0.00395655	0.0025568	0.00250961	0.00248754	0.00215049	0.00244615	0.00233998	0.00321893	0.00301846	0.00381205	0.00296905	0.00239742	0.00311317	0.00455965	0.00210979	0.00244613	0.00312528	0.00356887	0.00207492	0.00224578	0.00274878	0.00334482	0.00369907	0.00201191	0.00219214	0.00255574	0.00306142	0.00340768	0.00396024	0.00433679	0.00498595	0.00226257	0.00277343	0.00338538	0.00376119	0.00396622	0.00441963
b4143	0.00416951	0.00288998	0.00199121	0.00553896	0.00416894	0.00391197	0.00369894	0.00470752	0.00328396	0.00233428	0.00910086	0.0174449	0.0170172	0.00967793	0.0118242	0.0100646	0.0113857	0.0104945	0.0109682	0.011214	0.00970537	0.0101135	0.0186228	0.018106	0.00935993	0.0249337	0.0104155	0.010775	0.0117402	0.00806357	0.0117382	0.00956316	0.00590562	0.00535252	0.00485405	0.00458386	0.00601219	0.00592847	0.00532111	0.00490991	0.00479754	0.00650197	0.00700694	0.00692497	0.00668689	0.00648324	0.00607022	0.00566884	0.00538797	0.00728452	0.00658898	0.00641325	0.00582179	0.00556014	0.00531152
b0811	0.00415363	3.47362e-05	0.000633762	5.39593e-05	0.00415306	0.00522044	0.0050266	0.00085721	0.003444	0.00211628	0.00128508	0.000703916	0.00134888	0.00159218	0.00279825	0.00218218	0.00217281	0.00299912	0.00215368	0.00274121	0.00266467	0.00270112	0.0014041	0.00121938	0.00108627	0.00152328	0.000963948	0.00100882	0.00297812	0.00263013	0.0030111	0.00143246	0.00321667	0.00265332	0.00142722	0.000922307	0.00278999	0.00292545	0.00216131	0.00107259	0.000834791	0.00391818	0.00330982	0.00215696	0.00254177	0.00138432	0.00115519	0.000886487	0.000180913	0.00453273	0.00294144	0.00193493	0.00138426	0.00146079	0.00086575
b3231	0.00406536	0.00662094	0.00405281	0.00621995	0.00406481	0.00509605	0.005754	0.00909795	0.00640943	0.00691639	0.00352237	0.00553673	0.00409036	0.00186274	0.0026475	0.00290042	0.00295302	0.00234442	0.00248672	0.00185904	0.00161948	0.00141966	0.00286732	0.00260135	0.00334038	0.00354764	0.00339424	0.00320676	0.0025067	0.00202942	0.00273736	0.00330877	0.00281107	0.00339846	0.0043209	0.00494109	0.00270643	0.00291392	0.0037175	0.00467228	0.00531983	0.00268416	0.0029712	0.00359107	0.00425567	0.0047374	0.00557782	0.00613439	0.00691089	0.00296612	0.00387966	0.0044653	0.00520934	0.00544801	0.00598349
b1136	0.0040224	0.00163332	0.00691327	0.00229805	0.00402185	0.00619259	0.00662749	0.00787186	0.00554674	0.00540993	0.0107862	0.00411777	0.0081495	0.0118633	0.0105994	0.0110253	0.00848257	0.0129497	0.0103021	0.0103668	0.00970537	0.00728673	0.00768559	0.0079075	0.0121937	0.00905951	0.00874088	0.0105175	0.0115589	0.00892945	0.00988233	0.00726316	0.00742111	0.00766984	0.0067091	0.00579328	0.00738335	0.00781079	0.00722473	0.00608258	0.0057252	0.00618614	0.00710545	0.00756423	0.00765946	0.00723791	0.00620386	0.00544013	0.00505269	0.00636454	0.00707827	0.0069342	0.00617848	0.00557004	0.00506524
b0169	0.00401025	0.00795792	0.00417419	0.00672797	0.00400971	0.00435644	0.00564068	0.00529364	0.00571017	0.00691244	0.00543524	0.00881982	0.00605748	0.00301785	0.00410316	0.00364612	0.00476294	0.00353348	0.00410753	0.00303527	0.00272784	0.00247498	0.00363587	0.00413111	0.00506638	0.00509097	0.00445213	0.00592413	0.00480488	0.00401014	0.00510355	0.0065772	0.00381877	0.00463578	0.00576524	0.00672706	0.00381864	0.00408602	0.00520519	0.00607722	0.00650396	0.00373182	0.0041062	0.00479015	0.00568784	0.00639367	0.0072271	0.00778021	0.00891157	0.00419383	0.00526648	0.00626399	0.00683492	0.00739606	0.00800744
b1712	0.00398504	0.000617607	0.000909056	0.00043818	0.0039845	0.00339103	0.00282696	0.00113985	0.00234371	0.00217927	0.000370776	0.000251796	0.000251354	0.000334045	0.000369331	0.000430031	0.000427304	0.000383676	0.000367235	0.000360843	0.000477803	0.000533942	0.00108633	0.000945944	0.000575335	0.000517114	0.000608594	0.000397518	0.000398896	0.000518449	0.00034565	0.000352667	0.00322259	0.00270505	0.00254914	0.00220648	0.00319901	0.00283001	0.00261607	0.00223193	0.00216106	0.00362868	0.00307503	0.00245011	0.00198209	0.00163772	0.00138083	0.00126647	0.00124367	0.00342561	0.00214967	0.00171664	0.00155979	0.00144265	0.00148871
b3314	0.00394207	0.0063564	0.0034377	0.00701317	0.00394154	0.00459849	0.00589798	0.00703461	0.00604171	0.00645134	0.00289458	0.0056202	0.00455873	0.00161819	0.0022989	0.00308799	0.00259467	0.00249365	0.00391658	0.00287079	0.0026015	0.00236819	0.00270474	0.00265308	0.00194068	0.00351156	0.00242621	0.00324539	0.00256562	0.0016506	0.00270024	0.00407544	0.0038271	0.00467974	0.0059949	0.00682307	0.00386125	0.00414204	0.00532773	0.00650637	0.00682732	0.00377291	0.00430316	0.00490663	0.00594121	0.00663266	0.00755605	0.0081592	0.00954794	0.00414746	0.00534389	0.0063934	0.00706062	0.00745143	0.00851412
b3305	0.0039374	0.00651213	0.00298238	0.00686909	0.00393687	0.00416273	0.00496648	0.00873477	0.00574816	0.00683458	0.00238898	0.00436818	0.00327854	0.00139445	0.00204451	0.00201291	0.00231796	0.00181488	0.00216256	0.00161981	0.00144719	0.0013694	0.00179577	0.00178103	0.00213819	0.00255751	0.00216888	0.00235677	0.00190835	0.00170471	0.00213885	0.00270755	0.00426339	0.00509805	0.00638919	0.00724396	0.00420865	0.00467192	0.00568039	0.00676868	0.00746751	0.00421368	0.00464748	0.00547164	0.00653765	0.00722802	0.00823225	0.00879022	0.00954939	0.00459146	0.00584301	0.00685134	0.00785221	0.00833879	0.00894989
b4034	0.00392432	3.61213e-05	0.000121207	2.03782e-05	0.00392379	0.00499543	0.00433136	0.000750458	0.00247045	0.000888254	0.000648858	0.00169441	0.00169547	0.00136844	0.00245907	0.00234687	0.00200497	0.00174748	0.00432511	0.00652906	0.00614482	0.00416475	0.000544642	0.000520269	0.000242156	0.000141906	0.000183395	0.000328832	0.00348127	0.00217554	0.00203214	0.00146474	0.00631109	0.00677945	0.00439089	0.00183633	0.00510951	0.0042657	0.00422015	0.00319007	0.00159091	0.00631375	0.00479118	0.00480164	0.00464536	0.00316972	0.00297911	0.00381526	0.000445446	0.00370546	0.00411968	0.00445008	0.0048724	0.00408289	0.00268411
b3308	0.00392292	0.0061933	0.00339683	0.006115	0.00392239	0.00426573	0.0054949	0.00712202	0.00572266	0.00708697	0.0045083	0.00648271	0.00527688	0.00233103	0.00306206	0.00320694	0.00347014	0.00254661	0.00312616	0.00220294	0.00200999	0.0017149	0.00235002	0.00191406	0.00311711	0.00353962	0.00339833	0.00393225	0.00344501	0.00259766	0.00366064	0.00431755	0.00472027	0.00565269	0.00699456	0.00802647	0.00469543	0.00517606	0.00650733	0.00754667	0.0081227	0.00458899	0.00506759	0.0058406	0.00692443	0.00789023	0.00887104	0.00938668	0.0110365	0.00493423	0.00634889	0.0076354	0.00828742	0.00891018	0.00970934
b3732	0.00392246	0.00169543	0.00145964	0.00175272	0.00392192	0.00488015	0.00545823	0.00183958	0.00488078	0.00451471	0.00851099	0.00984926	0.0127082	0.00697227	0.0093275	0.00960709	0.0100249	0.0122757	0.00892554	0.00832331	0.00700625	0.00570375	0.00434531	0.0042937	0.00498051	0.00561209	0.00449298	0.00849984	0.0092018	0.00654827	0.0100215	0.00807018	0.0041887	0.00457519	0.00471891	0.00462995	0.00414135	0.00438339	0.00469465	0.00473972	0.0047168	0.00458349	0.00506107	0.00569116	0.00609147	0.00594413	0.00602747	0.00595948	0.00554104	0.00522839	0.00577985	0.00608913	0.00587576	0.00566274	0.00590667
b3309	0.00383886	0.00438757	0.00309008	0.00360456	0.00383834	0.00414926	0.00482671	0.00830156	0.00553372	0.00563769	0.00393528	0.00651053	0.00502709	0.0017951	0.00272287	0.00293245	0.00306189	0.00256105	0.00250448	0.00179425	0.00162522	0.00138197	0.00170709	0.00239442	0.00350353	0.0036198	0.00349227	0.00346862	0.00271974	0.00217554	0.00297398	0.00364772	0.00315635	0.00380158	0.00506062	0.00576787	0.0033045	0.00342507	0.00433538	0.00532916	0.00565633	0.00332379	0.00351136	0.0043381	0.00491895	0.00541786	0.006496	0.00711754	0.00771312	0.00343826	0.00442985	0.00550084	0.00599596	0.0063236	0.00720041
b3340	0.00375293	0.00466203	0.00283113	0.00532896	0.00375289	0.00406726	0.00458805	0.00995033	0.00473973	0.00446497	0.0211511	0.0308833	0.0244173	0.0143088	0.0175715	0.0183907	0.0182352	0.0177637	0.0140322	0.0128089	0.0114282	0.0104276	0.0127108	0.0118243	0.0163155	0.0181992	0.0156846	0.0193178	0.0159558	0.0142871	0.0195327	0.0198123	0.00358311	0.00408495	0.00470273	0.00499147	0.00355744	0.00381234	0.0043646	0.00509917	0.00513141	0.00393962	0.00423076	0.00422808	0.00449642	0.0047779	0.00469929	0.00489232	0.00556254	0.00487897	0.00470667	0.00497712	0.0049225	0.0046933	0.0055518
b0023	0.00374266	0.00939879	0.00576091	0.00516153	0.00374261	0.00436754	0.00467823	0.00390056	0.00574608	0.00669676	0.00195079	0.00333873	0.00222628	0.000905355	0.00138028	0.00146394	0.00153321	0.00123238	0.00135437	0.000966899	0.000855681	0.000810335	0.00105677	0.00103463	0.00185052	0.0019482	0.00165423	0.00152825	0.00126015	0.000963299	0.00135012	0.00174719	0.00289487	0.00353787	0.00441301	0.00528122	0.00295796	0.00318603	0.00393107	0.00497968	0.00531756	0.00307305	0.00348865	0.00404175	0.00463047	0.0051467	0.00616501	0.00657101	0.00740194	0.00338357	0.00417333	0.00491801	0.00545102	0.0061845	0.00690292
b0903	0.00373518	0.000555614	0.00106314	0.000640623	0.00373468	0.00324683	0.00231507	0.00206389	0.00205042	0.00180602	0.00275554	0.00275167	0.00285389	0.00415735	0.00362736	0.00400295	0.00376499	0.00447221	0.00420522	0.00423641	0.00443346	0.00434063	0.00372455	0.00379855	0.00288097	0.00323497	0.00473805	0.00364892	0.00451024	0.00442684	0.00436122	0.0043579	0.00292349	0.00231402	0.00197203	0.00164489	0.0029016	0.00263328	0.00214288	0.00173388	0.00164171	0.00304564	0.00292125	0.00243017	0.0020979	0.00185795	0.00144662	0.00132359	0.00143046	0.00312539	0.00212089	0.00179643	0.00149265	0.0013468	0.00131022
b2925	0.00371137	0.00147416	0.00248422	0.00148072	0.00371086	0.00343738	0.0034227	0.00659734	0.00364595	0.00466391	0.00547737	0.00422906	0.00540178	0.00383475	0.00423506	0.00424084	0.00458149	0.00435667	0.00392546	0.00303527	0.00308964	0.00288329	0.00561639	0.00598605	0.00661206	0.00424915	0.00620848	0.00485092	0.00315037	0.00397225	0.00377199	0.00641579	0.00210712	0.00201263	0.0021773	0.00227656	0.00205873	0.00202295	0.00212061	0.00224821	0.00235516	0.0026343	0.00257183	0.00238991	0.00224726	0.00222848	0.00219545	0.00209495	0.00232143	0.00290968	0.00229114	0.00221782	0.00214237	0.00205826	0.00219492
b3751	0.00370062	9.49568e-05	0.000138624	9.59595e-05	0.00370012	0.00386324	0.00289549	0.000422115	0.00266537	0.00129171	0.00109126	0.00300486	0.00308495	0.00364223	0.0055117	0.00407157	0.00433201	0.00664332	0.00364571	0.00518338	0.00614482	0.00659575	0.00222439	0.00239442	0.000652619	0.00109035	0.000763806	0.000789884	0.00571146	0.00649415	0.00524274	0.00222333	0.00352795	0.00265777	0.00139829	0.000803735	0.00306259	0.00304665	0.00182279	0.00101335	0.000759622	0.00425638	0.00294313	0.0026571	0.00239051	0.00220135	0.00183816	0.00117696	0.000116698	0.0033884	0.00361854	0.00273191	0.00203978	0.00220561	0.000769622
b3296	0.00367073	0.0087568	0.00460037	0.00651625	0.00367024	0.0040007	0.0053891	0.00728247	0.00510277	0.00651735	0.00223308	0.0037839	0.00262283	0.00134763	0.00189847	0.00224623	0.00235425	0.00193523	0.00271319	0.00202351	0.00176879	0.00167092	0.00134498	0.00131545	0.00150703	0.00234104	0.00162564	0.00226233	0.00205341	0.00152071	0.00190687	0.00242912	0.00498059	0.00596409	0.00749105	0.00852411	0.00497097	0.00550308	0.00700406	0.00809623	0.00884582	0.00484476	0.00541817	0.00614844	0.00723638	0.00832725	0.00939512	0.0103867	0.0119354	0.00538746	0.00681753	0.00793416	0.00875981	0.00939219	0.0104564
b3984	0.00365486	0.0079649	0.00387277	0.00681647	0.00365436	0.00396822	0.00508161	0.00583832	0.0053539	0.00675765	0.00492963	0.00876417	0.00605748	0.00249233	0.00336826	0.00363697	0.00381489	0.00299431	0.00309508	0.0024621	0.00194682	0.00199757	0.00291905	0.00320734	0.00373109	0.00383225	0.003721	0.00429285	0.00353113	0.00277625	0.00354001	0.00431755	0.00365706	0.0045347	0.00575741	0.00661694	0.00368665	0.00416709	0.00518254	0.00607212	0.00667733	0.00364364	0.00403429	0.00475591	0.0055707	0.00637752	0.00743427	0.00788749	0.00924708	0.00380849	0.00512043	0.00614247	0.00675788	0.00726085	0.00811275
b4069	0.00364225	8.31011e-06	0.000114276	7.55812e-06	0.00364222	0.00369884	0.00228711	0.000252399	0.000968089	0.000345355	0.00050139	0.00078182	0.00151749	0.00410011	0.00673652	0.00429574	0.00215013	0.00315798	0.0038855	0.00867219	0.00993509	0.0110557	0.00319987	0.00365075	0.000579629	0.000553192	0.000530988	0.0010217	0.00548482	0.00638591	0.00510355	0.00120246	0.00285949	0.00319306	0.00220665	0.000730684	0.00308732	0.00258797	0.00165488	0.00155486	0.000759364	0.00381394	0.00259454	0.00284158	0.0019707	0.00174216	0.00138212	0.000876742	0.000242468	0.0021987	0.00327521	0.00266615	0.00181878	0.00120018	0.000612443
b3165	0.00363664	0.00858794	0.00451027	0.00616944	0.00363615	0.00379867	0.00464607	0.00507673	0.00500049	0.00597398	0.00237212	0.00286575	0.00239177	0.00167543	0.00214344	0.0018162	0.00216373	0.00185339	0.00190944	0.00149022	0.00136105	0.00135056	0.00204703	0.00300042	0.00285091	0.00284212	0.00259776	0.00344286	0.00291919	0.00261931	0.00303893	0.0042772	0.00290456	0.00329697	0.0041389	0.0047247	0.0028811	0.00306689	0.0037911	0.00450528	0.00476854	0.00288886	0.00304987	0.00357924	0.00408292	0.004486	0.0050571	0.00536227	0.00657673	0.00319463	0.0038499	0.00448306	0.00478628	0.00528793	0.00581434
b0755	0.00355258	0.00162252	0.00207403	0.00207667	0.0035521	0.00330982	0.00258168	0.00196877	0.00254462	0.00243793	0.00240583	0.00234546	0.00229497	0.00255997	0.00236956	0.00269913	0.00234064	0.00212297	0.00188724	0.0020584	0.00225119	0.00238075	0.00484044	0.00522486	0.0042592	0.00313074	0.00461551	0.00301358	0.00221659	0.00232166	0.00209246	0.00210632	0.00200689	0.00168749	0.00152275	0.0014001	0.00206189	0.00195484	0.00162586	0.00144038	0.00133875	0.00216168	0.00208141	0.00171726	0.00146553	0.00125836	0.00115	0.00111481	0.00109654	0.00228958	0.0014633	0.00126059	0.00109678	0.00107033	0.00104251
b3319	0.00349234	0.00727738	0.0033213	0.00654256	0.00349186	0.00376024	0.00429108	0.00592791	0.00481833	0.00579759	0.00325272	0.00509157	0.00371567	0.00160779	0.00246849	0.00261221	0.00283962	0.0021663	0.00250004	0.00181418	0.00156205	0.00163323	0.00231307	0.00226879	0.00257613	0.00288221	0.00252015	0.00330979	0.00252483	0.00224048	0.0030111	0.00373649	0.00349924	0.00423124	0.00528418	0.00611965	0.00345852	0.00387848	0.00477574	0.00576255	0.00607988	0.00338606	0.00363907	0.00436899	0.00503809	0.00597444	0.00686168	0.00732581	0.00857651	0.00354798	0.00483098	0.00569119	0.00632317	0.00668196	0.00749479
b1324	0.00348346	0.00263004	0.00301437	0.00296565	0.00348299	0.00448638	0.00456972	0.00410719	0.00447195	0.00489353	0.00307575	0.00237606	0.00321609	0.00269005	0.00292073	0.00323439	0.00314354	0.00346608	0.00341036	0.00319475	0.00334807	0.00276393	0.00578636	0.00555003	0.00536693	0.00412889	0.00445213	0.00409538	0.0032093	0.0039019	0.003656	0.00346211	0.00448757	0.0046307	0.00436494	0.00462613	0.00457593	0.00476529	0.00484119	0.00444952	0.00462807	0.00439304	0.00455117	0.00462747	0.0044847	0.00437721	0.00395359	0.00392085	0.00345663	0.0040852	0.00403259	0.00386384	0.00368815	0.00403017	0.00369383
b4203	0.00342135	0.00772031	0.00327189	0.00383493	0.00342089	0.00393098	0.00502029	0.007567	0.00541948	0.00690337	0.00384259	0.00609319	0.00446505	0.00185234	0.00268519	0.00316576	0.0030755	0.00249847	0.00229577	0.00186901	0.0017171	0.00136312	0.00393147	0.00319995	0.00349065	0.00364786	0.00377819	0.0034214	0.00259282	0.00196989	0.00242651	0.00337334	0.00560766	0.00668279	0.00830246	0.0097826	0.0057181	0.00610353	0.00770649	0.00915595	0.00982035	0.00548782	0.00607751	0.00723983	0.00840262	0.00941243	0.0108735	0.011609	0.0133885	0.00595924	0.00788805	0.00914352	0.0104469	0.0109701	0.0122127
b2185	0.00339239	0.00760862	0.00347272	0.0037252	0.0033924	0.00360852	0.0042481	0.00868844	0.00465281	0.00564466	0.00150417	0.00224808	0.00164239	0.000910558	0.00106465	0.00125807	0.00124744	0.000972428	0.000999128	0.000837315	0.000775281	0.000659575	0.00122674	0.00115287	0.00152421	0.00139901	0.00154395	0.00146815	0.00106977	0.000773886	0.00102999	0.00124684	0.0040542	0.00481727	0.00573435	0.00668772	0.0039691	0.00433975	0.00525944	0.00611725	0.00666275	0.0041623	0.00462885	0.00521792	0.00600219	0.00666321	0.00735521	0.0079311	0.00853667	0.00429232	0.00544777	0.00643512	0.00708522	0.00741831	0.00795585
b3316	0.00329852	0.00665806	0.0033899	0.00579832	0.00329808	0.00363149	0.00454958	0.00492199	0.00531226	0.00587567	0.00138198	0.00245397	0.00180163	0.000707634	0.000956304	0.000919535	0.00107506	0.000852078	0.000892554	0.000672842	0.000511111	0.000505046	0.000960699	0.00081292	0.001331	0.00127074	0.00120494	0.00123205	0.00100177	0.000708945	0.000974314	0.00141632	0.00216289	0.00255375	0.00320854	0.00379103	0.00221704	0.00240992	0.00299983	0.00353858	0.00385507	0.00217289	0.00239288	0.0026637	0.00318049	0.00375421	0.00441363	0.00469481	0.00532504	0.0024305	0.00308544	0.00361952	0.00404005	0.00432047	0.00473743
b3985	0.00329058	0.00765228	0.00414984	0.00718605	0.00329061	0.00361644	0.00438847	0.00238545	0.00492294	0.00646389	0.0042555	0.00712263	0.00533933	0.00226339	0.00313272	0.00339908	0.00376499	0.00276324	0.00294854	0.00211322	0.00216504	0.00182168	0.00379845	0.00368031	0.0042549	0.00393247	0.00408453	0.00403528	0.00266082	0.00252189	0.00327091	0.00389386	0.00433371	0.0051385	0.00640416	0.00739386	0.00425753	0.00468085	0.00585471	0.00685316	0.00765576	0.0041882	0.00454342	0.00535504	0.00616046	0.00733315	0.00821883	0.00892904	0.0101707	0.00450024	0.00598033	0.00694372	0.0077029	0.00829008	0.00927971
b4226	0.00328872	0.00368996	0.00292728	0.00318341	0.00328874	0.0036307	0.00364844	0.00336378	0.00341278	0.00355046	0.00115025	0.00130489	0.00130205	0.000952184	0.001173	0.0011986	0.00112042	0.00105427	0.00085703	0.000877187	0.00083271	0.000848025	0.00161102	0.00154455	0.00156285	0.00135091	0.00139691	0.00134795	0.00121482	0.00125012	0.00122021	0.00121456	0.00311839	0.00292549	0.00295541	0.0030679	0.00308451	0.00302829	0.00296864	0.00303399	0.00307748	0.00361981	0.0035846	0.00331615	0.00320475	0.00325708	0.00324564	0.00321049	0.00359603	0.00366738	0.00315902	0.00307334	0.00299945	0.00300207	0.00310608
b0911	0.00326116	0.00699052	0.00336502	0.00253427	0.00326072	0.00355385	0.00437885	0.00834547	0.00486231	0.0054025	0.0101542	0.0183074	0.0106162	0.00567148	0.00810267	0.00750268	0.00938979	0.00707658	0.00821505	0.00613034	0.00580025	0.00552159	0.00668055	0.00619297	0.00669793	0.00986124	0.0073113	0.00884327	0.00797791	0.00622356	0.00839766	0.0103702	0.00306857	0.00361781	0.0044945	0.00533985	0.00305183	0.00324664	0.00405858	0.00494162	0.00532169	0.00297152	0.00332915	0.00383286	0.00456915	0.00529711	0.0056875	0.00629325	0.00720102	0.00343851	0.00430309	0.00504977	0.00546743	0.00590989	0.0065979
b3098	0.00325836	0.000290244	0.0019347	0.000312753	0.00325792	0.0025508	0.00227539		0.00227241	0.00233103	0.000728912	0.000395083	0.000574524	0.000983403	0.00122011	0.000983583	0.0012928	0.000799124	0.000919198	0.00108153	0.00142422	0.00184053	0.00250521	0.00265308	0.00154997	0.000837805	0.00116001	0.000940134	0.00118762	0.00211601	0.00101143	0.000790878	0.00318072	0.00267691	0.0027989	0.00225633	0.00366545	0.00278027	0.00263811	0.00219239	0.00212332	0.00394367	0.00327736	0.00229459	0.00187687	0.00118749	0.000915134	0.000833474	0.00077583	0.00394764	0.00195096	0.00139374	0.00118297	0.000847422	0.000794418
b4202	0.00322053	0.00851215	0.00400713	0.00443652	0.0032201	0.00353681	0.00440169	0.00380389	0.00495625	0.00499904	0.00159265	0.00294921	0.00181725	0.000920964	0.0013002	0.00138159	0.00151507	0.00114092	0.0013677	0.00105163	0.000941823	0.000810335	0.00133759	0.000931163	0.00118502	0.00147518	0.00120494	0.00157977	0.00121935	0.00120683	0.00141508	0.0017714	0.00297262	0.00353783	0.0043309	0.0049901	0.00282206	0.00316135	0.003843	0.00451061	0.00519307	0.002802	0.00327562	0.00370224	0.00429301	0.00493908	0.00573048	0.0058185	0.0067891	0.00327331	0.00396384	0.00467485	0.00522628	0.00532623	0.00601415
b3509	0.00318737	1.05815e-05	0.000971614	1.34898e-05	0.00318694	0.00147288	0.00121104		0.00159865	0.00127103	6.32004e-06	2.54022e-05	4.24648e-05	0.000181591	3.48603e-05	4.12647e-05	9.07226e-06	6.83588e-06	2.75315e-05	4.90926e-05	6.48939e-05	9.29687e-05	0.00117501	0.00133762	9.87516e-05	3.12273e-05	0.000571834	2.42546e-05	7.75127e-06	6.54827e-05	1.38724e-05	8.31229e-06	0.000234959		0.000107319	0.000110469	0.000192939	0.000174804	0.000121228	0.000120752		0.000523189	0.000295327	0.000118675		7.9374e-05	4.12741e-05			0.000417662	0.000130713
b3781	0.00316309	0.00191808	0.00164661	0.00139816	0.00316313	0.00331457	0.00331269		0.00308357	0.00323648	0.00172748	0.00142731	0.00155184	0.0011343	0.00134259	0.00179332	0.0016194	0.00163676	0.00129665	0.001246	0.00128639	0.00126262	0.00235741	0.00221706	0.00205661	0.00192014	0.00223015	0.001803	0.0017633	0.00218095	0.00161922	0.00199333	0.00296757	0.00265329	0.00248451	0.00215321	0.00293849	0.00287867	0.00280321	0.00223219	0.00205421	0.00272345	0.00317075	0.0025811	0.00228011	0.00211679	0.00173739	0.00140157	0.00090335	0.00276885	0.00232636	0.0019799	0.00190623	0.00162974	0.00161235
b4244	0.00315795	5.99436e-05	0.00463787	4.42963e-05	0.00315752	0.00592044	0.00433076		0.00602349	0.00443941	0.00227943	0.000240111	0.000216383	0.0018003	0.00296313	0.0023423	0.00265817	0.00164157	0.0026821	0.00193878	0.00134382	0.0011998	0.00216527	0.00213576	0.00296684	0.00156337	0.00244255	0.00203052	0.00196275	0.00301978	0.003141	0.00207	0.00260539	0.00374663	0.00452131	0.00495556	0.00261174	0.00354086	0.00414016	0.00496379	0.00502294	0.00270703	0.00418321	0.00475773	0.00578062	0.006291	0.00599091	0.00511565	0.00525866	0.00214772	0.00420562	0.00478868	0.00477281	0.00516473	0.00409247
b0197	0.00314768	0.000434397	0.00187818	0.00247514	0.00314725	0.00379312	0.00401906	6.92271e-05	0.00418777	0.00345238	0.00615151	0.000536979	0.00155808	0.00312191	0.00389588	0.00480354	0.00494438	0.0043326	0.00369455	0.00385264	0.00391661	0.00440973	0.00659187	0.00565349	0.00536693	0.0028341	0.00518735	0.00489385	0.00401615	0.00404802	0.00407356	0.00415614	0.00672063	0.0065912	0.00710202	0.00720532	0.00689752	0.00679164	0.00681444	0.00709832	0.007263	0.00498338	0.00527911	0.00537118	0.00528953	0.00516985	0.0051047	0.00508413	0.00446023	0.00525984	0.00506874	0.00498242	0.00477999	0.00473705	0.00458768
b1923	0.00309771	4.15505e-06	2.79026e-05	8.61052e-07	0.00309776	0	0		0	0	1.09547e-06	1.19081e-06	6.93176e-06	1.50372e-06	1.45565e-05	7.73142e-05	6.48667e-06	1.65602e-06	5.59512e-05	0.000228268	6.14482e-05	6.18744e-06	5.86026e-06	2.50527e-06	4.37942e-06	2.02837e-06	1.14775e-06	1.77724e-06	1.04257e-05	7.36003e-06	1.63314e-05	3.38141e-06	9.80743e-05	0.000118489	7.92113e-05	0.000114599	7.48381e-05	0.000115068	8.28684e-05	0.000174502	0.000146177	0.000150694	0.000252762	0.000350017	0.000533223	0.000475055	0.000423118	0.00045651	0.00044546	0.000254985	0.00034825	0.000340481	0.000325745	0.00045927	0.000187042
b2606	0.00307015	0.00862257	0.00463503	0.00715879	0.00306974	0.00336885	0.00375905	0.00719139	0.00479907	0.00528025	0.000505604	0.00100162	0.000861786	0.000323638	0.000453655	0.000640472	0.000517119	0.000441925	0.000794862	0.000553226	0.000508814	0.000426525	0.000551293	0.000433804	0.000329315	0.00073358	0.000510566	0.000656806	0.000410681	0.000287366	0.000447721	0.000754562	0.00297497	0.00360791	0.00453369	0.00516295	0.00290467	0.00323276	0.00402164	0.00484479	0.00524675	0.00286973	0.00308609	0.00365142	0.00436462	0.00518931	0.0057248	0.00652824	0.00722178	0.00312914	0.00399748	0.00476982	0.0054755	0.00569248	0.00638531
b0118	0.00306922	0.000430131	0.00136136	0.00058054	0.0030688	0.00426612	0.00342691	0.0040112	0.00236635	0.00182369	0.00497177	0.00717828	0.00849297	0.0184193	0.0142268	0.00974433	0.00757534	0.0122276	0.010835	0.0156498	0.0146442	0.0134428	0.00107155	0.000864652	0.00187628	0.00301048	0.00294494	0.00446456	0.0116042	0.0108236	0.014058	0.00548772	0.00521506	0.00459059	0.00328327	0.00250222	0.00516056	0.00528965	0.00389816	0.00288165	0.00247451	0.00492536	0.00567126	0.00521812	0.00493646	0.0043284	0.00323518	0.00265412	0.00214643	0.00505393	0.00462429	0.00418117	0.00329353	0.00278597	0.00238337
b3637	0.00303092	0.00983706	0.00593276	0.00728393	0.00303051	0.00339895	0.00431813	0.00375138	0.00480557	0.0053279	0.000615151	0.000870853	0.000630728	0.000325199	0.000372629	0.000503228	0.000410974	0.00036442	0.00062612	0.000484446	0.000388215	0.000402027	0.000396842	0.000211359	0.000236145	0.000416898	0.000405593	0.000515142	0.000548482	0.000377202	0.000719137	0.000718246	0.00277883	0.00355834	0.00414472	0.00506366	0.00277078	0.00314151	0.00390574	0.00466207	0.00494531	0.00283983	0.00317951	0.00359345	0.00444943	0.00512978	0.00568176	0.00600653	0.00635943	0.00309961	0.00399668	0.00487603	0.00515065	0.0055843	0.00581112
b1004	0.00300944	1.58446e-05	0.000973747	2.11436e-05	0.00300903	0.00214316	0.00192672		0.00162337	0.00149111	0.000771045	0.000333873	0.000446505	0.00148291	0.00119656	0.0012169	0.00105692	0.00069803	0.000919198	0.00123604	0.00142422	0.00151388	0.00342157	0.00337731	0.00174318	0.00111039	0.00291227	0.000892912	0.00101084	0.00152071	0.000927918	0.000714211	0.00158723	0.0011628	0.000967271	0.000763157	0.00149164	0.00122374	0.000930227	0.000782845	0.000665869	0.00163788	0.00134027	0.00100306	0.000691082	0.000519805	0.000306323	0.000259664	0.000192375	0.00163147	0.000776223	0.000493787	0.000345154	0.000251862	0.000211717
b3320	0.00297582	0.00655678	0.00340643	0.00627956	0.00297541	0.00357128	0.00471039	0.00686298	0.00467936	0.00552312	0.00256594	0.00420124	0.00321609	0.00155055	0.00196914	0.00214101	0.00231796	0.00176192	0.00199382	0.00159489	0.00152185	0.00130031	0.00212832	0.00190667	0.00220688	0.00276195	0.00225466	0.00239112	0.00195822	0.00166683	0.00212493	0.00262281	0.00292642	0.00354829	0.00441299	0.00504314	0.00291078	0.00313583	0.00396007	0.00481962	0.00509505	0.00288096	0.00316809	0.00373473	0.00435804	0.00497293	0.00590844	0.00633027	0.00734836	0.00305521	0.00412795	0.00478382	0.00545117	0.00564671	0.00626767
b3774	0.00292164	4.79216e-05	0.00523484	0.000174315	0.00292171	0.00375866	0.00436442	0.0085268	0.00468638	0.00572833	0.012598	0.000854159	0.000580769	0.00728446	0.00843243	0.00860063	0.0118393	0.00606564	0.0107018	0.00797443	0.00597254	0.00383182	0.0124891	0.0113809	0.0160579	0.0122263	0.00722961	0.0112902	0.00970042	0.00660238	0.0102999	0.0129526	0.00546651	0.00566713	0.00590992	0.00617608	0.00540438	0.00561849	0.00581696	0.00602391	0.00602698	0.00101929	0.00113331	0.00134926	0.00142037	0.00136961	0.00115691	0.000948838	0.000669085	0.00116347	0.00136241	0.00140987	0.00117333	0.000964754	0.000795265
b1243	0.00292164	0.00118663	0.00115805	0.00197908	0.00292125	0.00325951	0.00381496	0.00212433	0.00355226	0.00371152	0.00244796	0.00187804	0.00955459	0.00155575	0.00261924	0.00313831	0.00228621	0.0026814	0.00297074	0.00310504	0.00318152	0.00271368	0.00591199	0.00646641	0.00609684	0.00135893	0.00278973	0.00398806	0.00241604	0.00234872	0.00303893	0.00246948	0.00220905	0.00209067	0.00197655	0.00192641	0.00221737	0.00218233	0.00209819	0.00198987	0.00194511	0.00365758	0.00380168	0.00391603	0.0042915	0.00404653	0.00374566	0.00396088	0.00225934	0.00336584	0.00363834	0.00354921	0.00325232	0.00580154	0.00375565
b0912	0.00291464	0.000844196	0.00219613	0.00089846	0.00291424	0.0024272	0.00208723	0.000406775	0.00178264	0.0016868	0.000398584	0.00021507	0.00022981	0.000315313	0.000336826	0.000398465	0.000365159	0.000373085	0.000299294	0.000322466	0.000357778	0.000474266	0.000812899	0.000864652	0.000489464	0.000477028	0.000584087	0.000325827	0.000362179	0.000426449	0.000302965	0.000320386	0.00162104	0.00129822	0.00131296	0.00092547	0.0015029	0.00123115	0.00129224	0.00127572	0.00112668	0.00127444	0.00169833	0.00108846	0.000824443	0.000823188	0.000658328	0.000788914	0.000659066	0.00159176	0.0009381	0.000921024	0.000871442	0.000658784	0.000744598
b3734	0.00290857	0.00170058	0.00169992	0.00180974	0.00290817	0.00329873	0.00359554	0.000809388	0.00330868	0.00282489	0.00560377	0.00612101	0.00949214	0.00525522	0.00711339	0.00796016	0.00748462	0.00852078	0.00670526	0.00613034	0.00566242	0.00479919	0.00366543	0.00352512	0.00433648	0.00489053	0.00412537	0.0064822	0.00711666	0.00584473	0.00849045	0.00706141	0.00412126	0.00444458	0.00449574	0.00440061	0.00415601	0.00429529	0.00462596	0.00459444	0.00452067	0.00441848	0.00515308	0.00553531	0.00574234	0.00571649	0.00545523	0.005488	0.00499288	0.00510346	0.00556965	0.00573075	0.00543535	0.00516675	0.00519467
b3317	0.00289689	0.00700708	0.00316188	0.00666674	0.0028965	0.00375113	0.00478523	0.00610663	0.00519775	0.00574762	0.00296199	0.00548109	0.00418404	0.00176388	0.00227534	0.00326183	0.00275797	0.00277768	0.00383221	0.00282095	0.00244644	0.00255664	0.00280081	0.00257917	0.00223264	0.00477028	0.00300213	0.00301787	0.00255656	0.00172636	0.0023198	0.00389386	0.00268397	0.00328178	0.00423071	0.00485588	0.00266761	0.00294116	0.00381458	0.00454393	0.00488274	0.00259949	0.00280208	0.00338125	0.00407745	0.00459343	0.00540693	0.00577954	0.00675658	0.00278237	0.00370522	0.00438436	0.00501609	0.0052866	0.00605925
b4014	0.00289642	3.27418e-05	0.00149768	0.000119878	0.00289603	0.00316602	0.00249	4.71509e-05	0.00188725	0.00155107	0.00184967	0.000673311	0.00104601	0.0105625	0.00546459	0.00498654	0.00376953	0.00226258	0.00510665	0.00772523	0.00970537	0.0100507	0.00306685	0.00253483	0.00480877	0.00621338	0.00247931	0.00217218	0.00575679	0.00882122	0.00418027	0.00195298	0.00393811	0.00322858	0.00258294	0.00196689	0.00392549	0.003498	0.00274666	0.00216066	0.00186529	0.00321289	0.00300148	0.00245675	0.00193659	0.00140891	0.000947419	0.000743807	0.000558935	0.00280244	0.00194413	0.00153736	0.0010687	0.000851453	0.000677797
b1920	0.00288895	6.88077e-05	0.00128299	0.00256019	0.00288856	0.00327971	0.00396014	0.00112139	0.00423695	0.00409731																							0.00178068	0.00189202	0.00165252	0.00182104	0.00152844	0.00179531	0.00183474	0.00164421	0.00168871	0.00137685	0.00120819	0.000990139	0.00131881	0.00101124	0.00102071	0.00087177	0.000184564	0.00122548	0.00116906	0.00103267	0.000961964	0.00160869	0.000800867
b3983	0.00284412	0.0085096	0.00380062	0.00905167	0.00284373	0.00320643	0.00379212	0.00503099	0.00432205	0.00514453	0.00115867	0.00188917	0.00149876	0.000567148	0.000744315	0.000896661	0.000893618	0.000712472	0.00078154	0.00060805	0.0005404	0.000469241	0.000783339	0.000827701	0.000880177	0.00105026	0.000923103	0.000918669	0.000729798	0.000562826	0.000867604	0.000984562	0.00220204	0.00271619	0.0034299	0.00395494	0.00216816	0.00243438	0.0031027	0.00360793	0.00397906	0.00214036	0.00239777	0.00286295	0.00344417	0.00389273	0.00441586	0.00478796	0.0053642	0.00233156	0.00312586	0.00365811	0.00410555	0.00433672	0.00491102
b3230	0.00284038	0.00971307	0.00399078	0.00910716	0.00284	0.00316206	0.00370044	0.00357709	0.00405062	0.00514685	0.0009143	0.00142731	0.00109285	0.000572351	0.000800846	0.000832614	0.000889082	0.000693216	0.000879233	0.000647922	0.000554183	0.000492483	0.000659926	0.000739018	0.000652619	0.000986124	0.000808736	0.000927255	0.000607409	0.000552003	0.000663462	0.000827194	0.00373814	0.00452658	0.00578825	0.00679361	0.0036854	0.00418701	0.00503245	0.00619652	0.00689996	0.00369123	0.00404255	0.00473765	0.00558435	0.00640653	0.00732308	0.00823459	0.00954235	0.00401249	0.0052823	0.00624405	0.00694303	0.00741081	0.00828521
b0720	0.0028245	0.000133405	0.0015158	0.000157286	0.00282412	0.00384145	0.00323544	0.00334126	0.00276114	0.00182554	0.00324429	0.00361696	0.00568279	0.0141006	0.00683074	0.0080974	0.00635058	0.0142494	0.0111902	0.0105661	0.0121174	0.0125633	0.00432314	0.00424936	0.00387707	0.00493062	0.00332072	0.00570949	0.010199	0.00779298	0.00719137	0.00645614	0.00619517	0.00544039	0.00481385	0.00383439	0.00655864	0.00636616	0.0049925	0.0046906	0.00373633	0.00552208	0.00616706	0.00601444	0.00597976	0.00603545	0.00502284	0.00412754	0.00232413	0.00486989	0.00525899	0.00561832	0.00488454	0.00423039	0.00315892
b0170	0.00282357	0.00526983	0.00302681	0.00552336	0.00282365	0.00312244	0.00363882	0.00609957	0.00421093	0.00504715	0.00421336	0.0062323	0.00568279	0.00210209	0.002949	0.00362782	0.00346107	0.00308577	0.00241567	0.00192881	0.00181473	0.00167092	0.00413839	0.0038429	0.00459409	0.00366389	0.00445213	0.00372619	0.00269255	0.00226213	0.00288583	0.00360737	0.00335983	0.00384786	0.00466572	0.00523245	0.00330276	0.00356356	0.00439208	0.0049235	0.00534947	0.00356786	0.00389471	0.00439358	0.00506119	0.00563153	0.00616159	0.00642438	0.00661509	0.0037822	0.00470112	0.00533598	0.00582559	0.00609677	0.00673056
b2415	0.0028217	0.00300449	0.00420245	0.00155669	0.00282179	0.00358594	0.00419069		0.00428015	0.00351537	0.00158001	0.000703916	0.0009055	0.000749259	0.000847954	0.00150968	0.000925371	0.00091466	0.00138102	0.00102172	0.000855681	0.000600527	0.00107155	0.00119721	0.00138682	0.00151126	0.00160522	0.00067827	0.00119215	0.001012	0.00106711	0.00162614	0.00276493	0.00287432	0.00257348	0.00223083	0.00271155	0.00294426	0.00313424	0.00250551	0.00216855	0.00240633	0.00305883	0.00316653	0.00266648	0.0025228	0.0023101	0.00166441	0.00107976	0.00279466	0.00280285	0.00246108	0.00271953	0.00196486	0.00220033
b3294	0.002775	0.00854096	0.00419534	0.00596623	0.00277509	0.00314859	0.00380865	0.00513054	0.00423903	0.00503181	0.00184545	0.00308833	0.00249169	0.000764869	0.00114945	0.00147309	0.00159218	0.00116017	0.00116343	0.000862235	0.000775281	0.000722392	0.00121935	0.00162584	0.00174747	0.00175578	0.00193607	0.00166992	0.00135081	0.00111483	0.00141972	0.00186825	0.00277228	0.00335884	0.00443216	0.0051386	0.00293332	0.00303567	0.00385084	0.00484151	0.00512083	0.00277804	0.00308236	0.0036089	0.00435187	0.00496825	0.00579889	0.00613461	0.0070755	0.00303369	0.00396873	0.00465174	0.00526241	0.0055808	0.00640095
b0014	0.00274044	0.00246982	0.001878	0.00439624	0.00274054	0.00256466	0.00256665	0.00558262	0.00255347	0.00265709	0.00897446	0.0190586	0.0138323	0.0084812	0.00909195	0.00914961	0.00920835	0.00731728	0.00790421	0.00757571	0.00689139	0.00690983	0.0288949	0.0286	0.0101757	0.0206846	0.0159705	0.00910084	0.00942844	0.00681886	0.0104855	0.00867544	0.00292673	0.00276919	0.0028423	0.00298506	0.00294356	0.00289098	0.00286489	0.00299743	0.00308174	0.00318783	0.00332104	0.00335765	0.0034536	0.00355837	0.00348024	0.00355296	0.00357319	0.00329167	0.00316236	0.00350799	0.00341103	0.00343009	0.00337848
b0178	0.0027311	0.00111466	0.00189489	0.00148761	0.00273073	0.00292476	0.00261414	0.00135379	0.00253395	0.00293528	0.00101542	0.00108231	0.00109285	0.000577554	0.000786713	0.0012535	0.000712173	0.000828008	0.000888114	0.000827347	0.00079251	0.000854307	0.00218005	0.00138196	0.00150703	0.000781684	0.00247522	0.00111614	0.000856719	0.00104448	0.000881522	0.000920001	0.00218569	0.00211624	0.00212912	0.00223797	0.00215927	0.00239263	0.00222606	0.00209397	0.00227811	0.00218433	0.00222624	0.00200603	0.00202053	0.00188371	0.00194744	0.00177791	0.00145491	0.00216086	0.00183719	0.00187058	0.00172213	0.00239072	0.00187496
b3301	0.0026844	0.00649662	0.00299482	0.00496856	0.00268404	0.00307847	0.0037834	0.00268282	0.00426037	0.00465462	0.000728912	0.00134106	0.00114905	0.000438108	0.00060299	0.000777716	0.000694028	0.000616192	0.00107018	0.000797443	0.000763796	0.000653293	0.000713873	0.000650336	0.000459409	0.00109837	0.000690285	0.000845691	0.000571146	0.000461626	0.00057067	0.00112983	0.00309191	0.00360352	0.00474121	0.00551616	0.00304494	0.00332804	0.00419926	0.0051468	0.0055385	0.00300176	0.00328086	0.00388403	0.0046867	0.00531	0.00614054	0.00635419	0.00737885	0.00324521	0.00438397	0.00514885	0.00574243	0.00618495	0.00682117
b0812	0.00265124	0.000118059	0.00231183	0.000234015	0.00265088	0.00315651	0.00363972		0.00328448	0.00228362	0.000615151	0.000898676	0.000533933	0.00149852	0.00098928	0.00127637	0.000907226	0.000621006	0.000586155	0.000777507	0.000970537	0.00100507	0.0179577	0.0161845	0.00047229	0.000577243	0.00272029	0.000346862	0.00095191	0.000698121	0.000644903	0.000625439	0.00392287	0.00339704	0.00370154	0.00309653	0.00392986	0.00350601	0.00337169	0.00330344	0.00322081	0.00618728	0.00531417	0.00367241	0.00228127	0.0014802	0.00102594	0.00083633	0.000641932	0.00743168	0.00262057	0.00171002	0.00108896	0.000773742	0.000863695
b1676	0.00259613	0.000718436	0.00109904	0.000633639	0.00259578	0.00214594	0.00214975	0.00142482	0.00210716	0.00231639	0.00315581	0.00242058	0.00243236	0.0019512	0.0019079	0.00269913	0.00271261	0.00138162	0.00265546	0.00215808	0.00217079	0.0027765	0.00399059	0.00365075	0.00214248	0.00303454	0.0033248	0.00367468	0.00231631	0.00279248	0.00193471	0.00401492	0.00144953	0.00135805	0.00162658	0.001782	0.00153152	0.00138571	0.00154206	0.00177569	0.00188127	0.0015844	0.00150419	0.00117178	0.00113329	0.00116419	0.00129216	0.00141423	0.00174059	0.00170665	0.00102524	0.0010584	0.00112538	0.00132567	0.00143641
b1241	0.00257138	0.000193071	0.00083299	0.000305865	0.0025715	0.00267677	0.00283537	0.00176264	0.00284259	0.00236635	0.00326114	0.00242893	0.00280705	0.00374109	0.00301024	0.00535252	0.00375138	0.00252735	0.00732694	0.0060805	0.00717853	0.00804053	0.00827679	0.0079075	0.00357223	0.00577243	0.00588172	0.00575242	0.00431986	0.00546591	0.00299718	0.0128719	0.00142053	0.00125086	0.00137176	0.00123018	0.00143146	0.00134609	0.00137072	0.001433	0.00138618	0.00135826	0.00127567	0.00107784	0.000922007	0.000825693	0.000767479	0.000770466	0.000846583	0.00136917	0.000888215	0.000786587	0.000702249	0.000718244	0.000708479
b0116	0.0025569	0.00248594	0.0017001	0.00198721	0.00255656	0.00400744	0.00442454	0.00305905	0.00406285	0.00375498																							0.00254504	0.00279017	0.00288923	0.00264734	0.00256578	0.00277622	0.00301556	0.00288179	0.00269694	0.00255458	0.00289423	0.00351684	0.00374856	0.00406742	0.00385991	0.0037003	0.00349313	0.00256531	0.00351948	0.0038989	0.00390824	0.00366117	0.00365104
b0728	0.00255457	0.000295563	0.00113405	0.000289983	0.00255422	0.00377926	0.00389191	0.00356112	0.00372714	0.00229779	0.00179911	0.00303268	0.00346588	0.0070243	0.00456482	0.00475779	0.00363344	0.00611378	0.004707	0.00440089	0.00411186	0.0040768	0.00116023	0.00125633	0.00136964	0.00163953	0.00143775	0.00345145	0.00475955	0.00287366	0.00542832	0.0032079	0.00579643	0.0059633	0.00563124	0.00483657	0.00621869	0.00631058	0.00563545	0.00534031	0.00487586	0.00683407	0.00783986	0.00838794	0.00881768	0.0094757	0.00866559	0.00746979	0.00549248	0.0068509	0.0084593	0.00891672	0.0086547	0.00766111	0.00664886
b0071	0.00254009	5.71181e-05	0.000942823	0.000100934	0.00253975	0.00369884	0.00298656	0.00294631	0.00264039	0.0026299	0.000804752	4.78552e-05	0.000103664	0.00129039	0.000857376	0.0010522	0.00088001	0.000654704	0.000666085	0.00104166	0.00116579	0.0015767	4.21229e-05	4.09416e-05	0.000618271	0.000382023	0.000256508	0.000905791	0.000924713	0.0010553	0.0010903	0.000827194	0.00159306	0.00163098	0.00158136	0.00145638	0.00170326	0.00168021	0.00165741	0.00146047	0.00144542	0.000688636	0.000759507	0.000718687	0.000680455	0.000692336	0.000622304	0.000533716	0.000488065	0.000719837	0.000684398	0.00070884	0.000659602	0.000513784	0.000567813
b3186	0.00250086	0.00817548	0.00356655	0.00646507	0.00250052	0.00282612	0.00346509	0.00717586	0.00374042	0.00415006	0.000594084	0.00103501	0.000699421	0.000297102	0.000392414	0.000503228	0.000544336	0.000366345	0.000643882	0.00042414	0.000420949	0.000425269	0.000588243	0.000476667	0.000356364	0.000629356	0.000490143	0.000665391	0.000462356	0.000447555	0.000561391	0.000738422	0.00332768	0.00390597	0.00491569	0.00559587	0.00333791	0.00359817	0.00440179	0.00524863	0.00587835	0.00324985	0.00363861	0.00413019	0.00490005	0.00549133	0.00625467	0.00665061	0.00789143	0.00354991	0.0046064	0.00538324	0.0058656	0.00612869	0.0069195
b1716	0.00249853	0.00634117	0.0039499	0.00580933	0.00249866	0.0031882	0.0033157	0.00201981	0.00381901	0.00366527	0.000337069	0.000698352	0.000537055	0.000190437	0.00027323	0.000360952	0.000339303	0.000284507	0.000577274	0.000426133	0.000377304	0.000375016	0.000241653	0.000332558	0.000241727	0.000549183	0.000344734	0.000418553	0.000277414	0.000181295	0.000297862	0.000593158	0.00233756	0.00275505	0.00341353	0.00398867	0.00231445	0.00262897	0.00314342	0.00370602	0.00412638	0.00235239	0.00247791	0.00286251	0.00339203	0.00381871	0.00446331	0.00462398	0.00526173	0.00241526	0.00317707	0.00367497	0.00406845	0.00430614	0.00479307
b1480	0.00246677	2.19387e-05	0.00280661	3.3294e-05	0.00246644	0.00235114	0.00234663		0.00213266	0.00215533	0.000122609	3.28309e-05	4.83974e-05	0.000188876	0.000194087	0.000199004	0.000209116	0.000146346	0.000161193	0.000173444	0.000190087	0.000182797	0.00024387	0.000100507	0.000422485	0.000198027	0.000396199	0.000157118	0.000212593	0.000202942	0.000152643	0.000117018	0.0021605	0.00192695	0.00169229	0.00132113	0.0021247	0.00198221	0.00188689	0.00148432	0.00130426	0.0021696	0.00204929	0.00214563	0.00160716	0.00124242	0.000844074	0.000584342	0.000375754	0.00248512	0.00180158	0.001479	0.00107269	0.000592943	0.000510138
b4245	0.0024551	7.52896e-05	0.00417721	3.46334e-05	0.00245523	0.00405299	0.0037828	0.000215327	0.00485398	0.00393695	0.00214039	0.000144122	0.000159868	0.00223737	0.00358967	0.00249327	0.00304828	0.00181488	0.00510665	0.00344396	0.0024407	0.00258177	0.00176621	0.00189189	0.00216395	0.00170367	0.00243438	0.0025199	0.00228005	0.00313343	0.00335906	0.00247755	0.00254135	0.00376863	0.00452977	0.00492524	0.00243741	0.00326757	0.00416844	0.00482578	0.00499343	0.00263451	0.00380191	0.00453481	0.00568583	0.00628648	0.00590332	0.00509323	0.0051579	0.00200808	0.00416456	0.00471581	0.00474595	0.00504599	0.00411808
b1288	0.00245416	0.00228888	0.00146586	0.00244778	0.0024543	0.0024272	0.00242869	0.00209516	0.00263362	0.00350328	0.0009775	0.00120751	0.00104601	0.000697227	0.000862087	0.000850913	0.000802895	0.00089059	0.000785981	0.00070773	0.00067191	0.000709828	0.000842459	0.000703546	0.000644032	0.000741597	0.000739299	0.00061817	0.000543949	0.000579062	0.000733055	0.000669825	0.00159524	0.00166288	0.0017637	0.00194782	0.00165884	0.00165316	0.00171815	0.00186301	0.00205686	0.00181658	0.00181124	0.00190116	0.00198881	0.00209887	0.00221945	0.00215615	0.0027401	0.00204383	0.00200501	0.00215354	0.0021641	0.00211762	0.00243779
b0325	0.00244716	8.53171e-06	0.000399878	8.41918e-06	0.00244682	0.00147803	0.000954342		0.000662829	0.000515708	0.000391	0.000153582	0.000295693	0.000910558	0.000664231	0.000581	0.000503511	0.000378862	0.000488463	0.000807411	0.00109114	0.00135684	0.00152234	0.00164062	0.0009317	0.000601295	0.000984371	0.000408679	0.000485021	0.000892945	0.000501076	0.000313123	0.000730242	0.000473124	0.000376315	0.000244474	0.000716218	0.000551274	0.000382196	0.000292364	0.000249011	0.000936908	0.000703607	0.000447338	0.000289072	0.000214246	0.00012673	8.95771e-05	9.19049e-05	0.000809375	0.000315201	0.000238895	0.000140702	9.40892e-05	8.43488e-05
b2091	0.00241073	3.56227e-05	0.000419427	4.44877e-05	0.00241087	0	0		0	0	3.35384e-05	0.00021201	0.000126458	0.000350175	0.000274172	0.000176587	0.000173734	0.000181969	0.000214479	0.000408191	0.000429563	0.000499393	4.33792e-05	4.24197e-05	3.96724e-05	5.93278e-05	2.64677e-05	9.40134e-05	0.000209874	0.000242448	0.000263993	0.000102895	0.000932593	0.000792491	0.000679213	0.000364292	0.0010555	0.000471492	0.000347713	0.000377958	0.000237517	0.000877467	0.000705543	0.000479256	0.000622288	0.000652172	0.000418998	0.000422851	0.000195971	0.000712722	0.00121366	0.000995285	0.000631739	0.000621564	0.000463798
b3831	0.00239298	0.000152961	0.000357402	0.000198329	0.00239266	0.0023044	0.00139169		0.00127335	0.00102189	0.000327378	0.00345002	0.000462117	0.000728446	0.000791424	0.000622173	0.000666811	0.000572866	0.000794862	0.00105163	0.00141848	0.00175259	0.00117501	0.00101985	0.000613977	0.000789701	0.000727046	0.000489385	0.000512218	0.000795533	0.000552111	0.00044386	0.00104695	0.0007183	0.000570484	0.000451229	0.00101513	0.00080855	0.000665205	0.000468526	0.000391401	0.00159324	0.00131644	0.00101197	0.000680857	0.000462698	0.000309087	0.00029093	0.000273529	0.0015756	0.000825651	0.000584669	0.000412352	0.000271568	0.00027147
b4401	0.00238551	0.000443206	0.000643714	0.000389196	0.00238519	0.00176999	0.00128257	0.000429894	0.00116249	0.00104187	0.000640431	0.000687222	0.000636973	0.00071804	0.000913906	0.000928685	0.000811968	0.000654704	0.000746016	0.000991819	0.00113134	0.00121864	0.00135237	0.00138196	0.000910232	0.00082177	0.00144592	0.00064822	0.000883917	0.00146118	0.000895441	0.000613334	0.00120504	0.000941421	0.000740905	0.000553093	0.00118173	0.00106768	0.000843077	0.000621125	0.000569422	0.00133681	0.00120082	0.000990109	0.000754743	0.000562813	0.000460689	0.000408214	0.000332022	0.00154836	0.000816929	0.000652187	0.000461188	0.00040202	0.000355987
b3336	0.00235189	1.06369e-05	0.000721913	1.0237e-05	0.00235203	0.00221883	0.00175539		0.00179487	0.00210211	0.000442403	0.000259308	0.000283828	0.0013112	0.00116829	0.000969858	0.000784751	0.00043663	0.000688288	0.00117623	0.00162522	0.00240588	0.000634061	0.000665117	0.000209096	0.000465002	0.000547326	0.000286762	0.00103804	0.00161813	0.00068202	0.000364369	0.00181903	0.00120921	0.000915821	0.000579609	0.00189951	0.00147295	0.000975534	0.00076019	0.000633272	0.00232112	0.00213593	0.00145729	0.000811466	0.000641437	0.000400778	0.000324658	0.000172388	0.0025178	0.00102688	0.000697754	0.000489285	0.000315324	0.000316428
b1817	0.00232947	0.000134347	0.000376241	0.000100456	0.00232915	0.00341718	0.00461751		0.00351089	0.00192641	0.000560377	0.000467423	0.000355955	0.000593164	0.000522905	0.00166065	0.000743926	0.000297987	0.00310396	0.00244715	0.00188365	0.0011307	0.000864629	0.000761189	0.000363234	0.000517114	0.000486059	0.000631049	0.00101537	0.000491932	0.000477878	0.0010814	0.00418727	0.00486312	0.00448643	0.00266682	0.00444733	0.0046405	0.00517431	0.00409183	0.00284017	0.00230111	0.00268585	0.00356505	0.00341557	0.00346882	0.00315718	0.00303062	0.00185177	0.00307342	0.00371258	0.00365097	0.00311925	0.0028009	0.00233272
b3310	0.002329	0.00654576	0.0033476	0.00756568	0.00232869	0.00258091	0.00312904	0.00228563	0.00375473	0.00425325	0.000669925	0.00152191	0.00118027	0.000437068	0.00060299	0.000663346	0.000721245	0.000456849	0.000883673	0.000593098	0.000553034	0.000542736	0.00056829	0.000736801	0.000682674	0.00082177	0.000743384	0.000682563	0.000396629	0.000501132	0.000598507	0.000778772	0.00200458	0.00250321	0.0032685	0.00355965	0.00204188	0.00228437	0.0029172	0.00338385	0.00357489	0.00205923	0.00224752	0.00255381	0.00291116	0.00360397	0.00394604	0.00435349	0.00511628	0.00210767	0.00279352	0.00340777	0.00383771	0.00411763	0.00454297
b3609	0.00227763	0.00117477	0.000922918	0.0017068	0.00227779	0.00263241	0.00288737	0.00544533	0.00286107	0.00285138	0.0020182	0.00222304	0.00292883	0.00172746	0.00145094	0.00185737	0.00153775	0.00163195	0.00172738	0.00201354	0.0017573	0.00154529	0.00150756	0.00141892	0.00173889	0.001391	0.00142141	0.00137371	0.00152306	0.00135295	0.00135476	0.0014607	0.00113235	0.00113515	0.00131185	0.00113887	0.00120412	0.00118104	0.00123089	0.00123207	0.00120595	0.00127302	0.00128188	0.00141078	0.00137626	0.00132864	0.00132497	0.00122974	0.00136735	0.00135251	0.00133773	0.00133869	0.00128568	0.00122827	0.00127189
b3304	0.00226362	0.00606704	0.0032207	0.00567443	0.00226331	0.00260626	0.00302864	0.00269597	0.00351115	0.00397111	0.000547737	0.000812425	0.000602626	0.000286175	0.000406547	0.000446501	0.000471758	0.000351903	0.000380113	0.000303028	0.000269338	0.00027074	0.000552771	0.000404243	0.00067838	0.000681468	0.000518735	0.000562363	0.000379404	0.000333366	0.000406892	0.000472106	0.00225945	0.00268216	0.00327567	0.00381104	0.00220782	0.00248977	0.00302532	0.00355441	0.00375783	0.00219135	0.00239496	0.0028367	0.0032187	0.0038132	0.00430586	0.0045383	0.00527495	0.00242512	0.00306201	0.00353643	0.00388179	0.00418238	0.00451433
b3919	0.0022342	0.000662537	0.0013946	0.000590395	0.0022339	0.00215069	0.00183384	0.00367966	0.00180658	0.00185413	0.00140305	0.000937627	0.00135513	0.0017951	0.00163467	0.00150968	0.00151507	0.00146827	0.00185172	0.00157495	0.00162522	0.00160811	0.00227612	0.00276393	0.00255466	0.00146315	0.00274072	0.00188456	0.00126468	0.0017913	0.00129909	0.00168667	0.00152899	0.00136244	0.00133854	0.00134048	0.00160458	0.00147108	0.00137281	0.00131397	0.00137818	0.0017326	0.00172878	0.00150167	0.00128803	0.00114108	0.00105881	0.00098656	0.00103245	0.00191538	0.00130966	0.00115147	0.00108468	0.000986752	0.000951223
b3636	0.00222486	0.00850085	0.00528852	0.00267347	0.00222502	0.00255397	0.00297694	0.00550839	0.00328734	0.00423141	0.00124294	0.00195038	0.00146129	0.000561944	0.000763159	0.000896661	0.000870937	0.000688402	0.000679407	0.000553226	0.000477803	0.000404539	0.00105677	0.000938553	0.00127089	0.00118656	0.00106606	0.000987355	0.000770594	0.000611532	0.000751614	0.000984562	0.00136364	0.00166962	0.00186903	0.00226688	0.00132719	0.00150982	0.00188334	0.00193888	0.00214104	0.00137261	0.00167327	0.0019261	0.00209061	0.00259458	0.00280489	0.00280373	0.00289916	0.00147678	0.00211054	0.00230058	0.00265364	0.00268186	0.00294278
b4255	0.00222159	0.000592677	0.00061048	0.000839047	0.00222129	0.00207225	0.00178815		0.00179721	0.00176373	0.000211511	0.000137166	0.000197024	0.000272647	0.000226121	0.0002324	0.00018961	0.000199781	0.000281532	0.000245712	0.000238327	0.000230537	0.000506214	0.000475189	0.00033962	0.000197225	0.00037741	0.000247268	0.000175877	0.000174801	0.000174449	0.000213456	0.000165453	0.000156852	0.000146179	0.000131471	0.000170271	0.000152911	0.000146161	0.000144067	0.000154036	0.000161121							0.000121186		0.000128992	0.000133075	0.000118602	0.000118246	0.000108881
b4177	0.00221692	0.000649684	0.00100609	0.000604267	0.00221662	0.00239947	0.00206408	0.0025714	0.00200514	0.00230779	0.002271	0.00286575	0.00120525	0.0024455	0.00197385	0.00213643	0.00229982	0.00232035	0.00293078	0.00262159	0.00216504	0.00225512	0.00208398	0.00220228	0.00224982	0.00153932	0.00242212	0.00267015	0.00164544	0.00202942	0.0020507	0.00213053	0.00185769	0.00190484	0.00203709	0.00195838	0.00186029	0.00187304	0.00197439	0.00207225	0.00201141	0.00162168	0.00170483	0.00171202	0.00180072	0.00183688	0.00178707	0.00183784	0.00205987	0.00180767	0.00176529	0.0018264	0.00173013	0.00177855	0.00193773
b3297	0.00218983	0.00756098	0.00341904	0.0061658	0.00218953	0.00229687	0.00271243	0.00967501	0.00323321	0.00359787	0.0010407	0.00157199	0.00139884	0.000593164	0.000829111	0.000979008	0.000952588	0.000871334	0.000896995	0.000692778	0.000551311	0.000529545	0.000707961	0.00080553	0.00108197	0.001391	0.00116001	0.000978769	0.000784193	0.000644003	0.000862964	0.00105719	0.00162847	0.00189967	0.00238279	0.00273813	0.00161997	0.00162278	0.0020871	0.00249058	0.00273201	0.00153446	0.00166457	0.00193402	0.00219659	0.0025743	0.00299852	0.00314369	0.00355788	0.00164656	0.00210192	0.00246011	0.00278294	0.00297667	0.00337985
b0729	0.00217769	0.000337446	0.00113903	0.000283956	0.00217739	0.00362595	0.00359223	0.00414618	0.00334537	0.00218647	0.00144097	0.00261256	0.00321609	0.00650399	0.00345777	0.0035592	0.00285323	0.00462625	0.00339259	0.00322466	0.00293458	0.00277022	0.00133759	0.0012785	0.00151992	0.00140302	0.00138874	0.00243834	0.0032229	0.0022026	0.00372559	0.00238877	0.00426258	0.0042147	0.00399951	0.00348096	0.00447532	0.00457151	0.00405214	0.00375767	0.00340409	0.0049739	0.0057815	0.00607649	0.00622385	0.00666644	0.00612425	0.00520497	0.00394998	0.00487821	0.00580907	0.00657239	0.0063064	0.00537729	0.00478714
b3306	0.00217115	0.00609535	0.00242059	0.0051821	0.00217086	0.00229845	0.00285701	0.00246316	0.00308722	0.00381377	0.00218674	0.00381172	0.00272275	0.00111869	0.00159227	0.0018528	0.00194146	0.00152604	0.00146539	0.00106658	0.000970537	0.000917123	0.00182533	0.00162584	0.00201797	0.00242522	0.00208311	0.00200905	0.00150492	0.00127177	0.00167953	0.00211842	0.00302194	0.00350516	0.00436263	0.00496802	0.0030265	0.00324334	0.00388391	0.0045974	0.00495491	0.00291177	0.00302462	0.00361062	0.00427828	0.00489803	0.00555936	0.006164	0.00684947	0.00309003	0.00404854	0.0046914	0.00527874	0.00554591	0.00627661
b0897	0.00216415	3.32404e-07	0.000263564	4.78362e-07	0.00216385	0.00170502	0.00080856		0.000912398	0.000637023	0.000304205	0.000106283	0.000169547	0.000349134	0.000664231	0.000475779	0.000462685	0.000568052	0.000320609	0.000372804	0.00057256	0.000772645	0.00108633	0.00121938	0.000549574	0.000350756	0.000894511	0.000269162	0.000543949	0.00116353	0.000593868	0.000250579	0.000312582	0.000177338	0.000106838		0.000327972	0.000241391	0.00013545	8.51983e-05	7.80105e-05	0.000690902	0.000551379	0.000310088	0.000205886	0.00011143	7.42375e-05	4.56243e-05	5.06197e-05	0.000639952	0.000244105	0.000148806	8.74135e-05
b0436	0.00215574	0.00385805	0.00233315	0.00383618	0.00215545	0.0024886	0.00292074	0.00405837	0.00295866	0.00356417	0.00838459	0.0124924	0.00871154	0.00461003	0.00579435	0.00581	0.00662275	0.0055361	0.00523987	0.00496906	0.004399	0.00368734	0.00448572	0.00413111	0.00583922	0.00625347	0.0051465	0.00742663	0.00652738	0.00493555	0.00695939	0.00685965	0.00255321	0.00305853	0.00343516	0.00373889	0.00258591	0.00282219	0.0033417	0.00356926	0.00377991	0.00266841	0.00304213	0.00344351	0.00382314	0.00406719	0.00423975	0.00430623	0.0049774	0.00294638	0.00361566	0.00394256	0.00404184	0.00407114	0.00451453
b3829	0.00213099	3.16338e-05	0.0112947	0.0270579	0.0021307	0.0039088	0.00690012	0.0166748	0.0109071	0.00926345	0.0305469	0.000667747	0.000740012	0.0127478	0.0130491	0.0154171	0.0183713	0.0126127	0.016963	0.00927027	0.0067191	0.00374387	0.00351025	0.00370248	0.0181617	0.0182393	0.014786	0.01979	0.0169531	0.00887534	0.0125269	0.0220316	0.0032748	0.00521397	0.00802647	0.00942193	0.0031285	0.00408149	0.00650916	0.00903665	0.00969988	0.00157342	0.00198629	0.00263124	0.00357487	0.00433452	0.00468246	0.00498193	0.0049559	0.00178737	0.00318932	0.00396259	0.00436366	0.00483609	0.00489352
b1440	0.00212772	6.09408e-07	1.83055e-05	0	0.0021279	0.00126728	0.000288857		0.000127517	4.88051e-05	2.43532e-05	4.53511e-05	6.99421e-05	0.000106145	0.000194558	0.000152798	0.000101156	8.9059e-05	0.000121672	0.000269635	0.000404869	0.000634448	0.000303729	0.000359902	1.42975e-05	1.1625e-05	1.6093e-05	1.7987e-05	0.000115136	0.000304684	9.69675e-05	2.6107e-05	0.000214695	0.000187195			0.000128878	7.62518e-05				0.000118481	0.000112236	0.000105411						0.000108967	0.000102359
b0008	0.00212678	0.00107832	0.00158707	0.0011363	0.00212696	0.00254565	0.00263368	0.00426233	0.00282802	0.00299338	0.0026165	0.00257082	0.00334098	0.00204485	0.00266634	0.00262594	0.00299385	0.00315798	0.00258441	0.00202351	0.0016367	0.00138197	0.00283776	0.00328863	0.00340478	0.00452976	0.00315325	0.00335271	0.00241604	0.00244072	0.00260745	0.00294965	0.00366666	0.00367912	0.00397228	0.00421459	0.00352732	0.00379835	0.00388055	0.00401492	0.00426134	0.00328327	0.0034849	0.00368807	0.00377669	0.00421389	0.00416324	0.00413665	0.00414792	0.00359449	0.00376295	0.00392964	0.00397494	0.00406385	0.00416251
b3311	0.00209923	0.00655756	0.00403628	0.00884635	0.00209941	0.00224616	0.00273738		0.00360379	0.00352536	0.000283138	0.00126315	0.00107723	0.00047297	0.000683074	0.000617598	0.000698564	0.000459256	0.00105241	0.000697762	0.000654682	0.00053457	0.000645146	0.000849871	0.00119361	0.000829787	0.00100479	0.000777005	0.000160012	0.000671062	0.000444937	0.00065772	0.00198141	0.00234464	0.0031339	0.00353067	0.00203582	0.00223615	0.00274573	0.00335418	0.00375456	0.00190949	0.00221703	0.00245385	0.00304219	0.00333164	0.00386859	0.00420209	0.00488126	0.00216637	0.00279662	0.00329794	0.00378972	0.00379101	0.00456186
b0889	0.00209176	0.000271519	0.00103311	0.00064378	0.00209147	0.00213128	0.00177763	0.00079777	0.00155571	0.00172119	0.000804752	0.000308833	0.000587014	0.000884542	0.00100341	0.000974433	0.000993413	0.000871334	0.00120339	0.00123105	0.00138402	0.00131915	0.00102721	0.00100507	0.00106051	0.00100617	0.000984371	0.00102599	0.000802324	0.00127177	0.000844406	0.00101684	0.00216053	0.00205752	0.00197933	0.00197364	0.00214779	0.00211551	0.00201795	0.00193264	0.00193015	0.0017062	0.00174964	0.00172059	0.00149765	0.00131214	0.0012755	0.00119617	0.00112957	0.00195449	0.00144359	0.00136758	0.00119344	0.00105054	0.00102081
b3307	0.00206327	0.00750735	0.0039268	0.0077732	0.00206299	0.00238402	0.00301241	0.00145966	0.00321265	0.00365365	0.000813179	0.00121307	0.000989805	0.000465165	0.000588857	0.000635898	0.000662275	0.000519912	0.000550631	0.000382274	0.000415206	0.000290213	0.000673228	0.000414589	0.000695554	0.000841813	0.000727046	0.000682563	0.000589278	0.000516285	0.000691299	0.000924036	0.00129209	0.00169159	0.00209471	0.00247264	0.00136572	0.00144014	0.00178811	0.00222299	0.00233037	0.00139254	0.00151705	0.00177602	0.00215002	0.00234621	0.00261022	0.00291464	0.00311823	0.00143057	0.00183995	0.00227224	0.00250926	0.00268986	0.00283977
b1376	0.0020558	1.04707e-05	0.000112499	1.68384e-05	0.00205552	0.00185199	0.000980793		0.000504864	0.000275168	0.000154209	0.000222582	0.000136762	0.000441751	0.000560592	0.000480354	0.000404169	0.00060175	0.0004707	0.000767539	0.00103371	0.00116211	0.000761169	0.000938553	0.000182905	0.000189608	0.000117226	0.000202622	0.000575679	0.000730592	0.000501076	0.000237263	0.00189284	0.00115737	0.000689746	0.000372523	0.00162527	0.00161068	0.00106001	0.000554673	0.000346603	0.00217911	0.00173469	0.00133316	0.000872579	0.000617092	0.000430642	0.00029329	0.000200126	0.00220919	0.00113914	0.000740839	0.000436957	0.000311049	0.000243529
b2551	0.00203058	0.00076381	0.00403148	0.00120853	0.0020303	0.00267321	0.00263128	0.00249754	0.00344244	0.0036569	0.00775259	0.00217018	0.00346588	0.00355378	0.0049464	0.00576425	0.0048083	0.0055361	0.00442725	0.00345392	0.0029633	0.00241844	0.00509909	0.00475189	0.00807187	0.00593278	0.00743384	0.00704027	0.00548482	0.00509791	0.00579949	0.00637544	0.0019939	0.00212564	0.00226161	0.00259722	0.00199219	0.00210377	0.00218832	0.00241528	0.00270676	0.00182524	0.00198399	0.00198334	0.00211144	0.00220364	0.00227196	0.00235763	0.0029657	0.00212319	0.00201937	0.00210232	0.00210311	0.00227605	0.00253016
b2518	0.00202171	0.00248616	0.00173849	0.00154377	0.00202143	0.00358435	0.00464727	0.00769008	0.00416851	0.00284813	0.0012598	0.00134662	0.00355955	0.00229981	0.00277469	0.00202664	0.00201404	0.0018919	0.00240679	0.00211322	0.00176305	0.00133171	0.000549076	0.000452279	0.000957461	0.000942029	0.000771975	0.00159265	0.00321836	0.00199154	0.00352609	0.00193684	0.00443363	0.00562911	0.00586365	0.00381157	0.00469141	0.00503839	0.00635721	0.00498013	0.00393964	0.0056129	0.00648618	0.00795211	0.00833709	0.00825439	0.00750833	0.00612074	0.00418796	0.00564955	0.00754303	0.00815214	0.00738835	0.00667169	0.00531561
b3403	0.00199135	0.000389412	0.000113565	0.000285965	0.00199108	0.00246602	0.00194776		0.00111122	0.000497115																							0.00259331	0.00231137	0.00157418	0.000721847	0.00237178	0.0022222	0.00172928	0.00110697	0.000671468	0.00273998	0.00228448	0.00201126	0.0016043	0.00138248	0.00134711	0.00125813	0.00073413	0.00114793	0.00225886	0.00221483	0.00161626	0.00139872	0.00108361
b0114	0.00198668	0.00370149	0.00103737	0.00311184	0.00198641	0.0023967	0.00221197	0.00244311	0.00222218	0.00235055	0.00405326	0.00542544	0.00343466	0.00210209	0.00352372	0.00317491	0.00305282	0.0125645	0.00432067	0.00434606	0.00418652	0.00498136	0.00645146	0.00719804	0.00446529	0.00460993	0.00637186	0.00725491	0.00367619	0.00292237	0.00363744	0.00629474	0.00133192	0.00134452	0.00140594	0.00146768	0.00133903	0.0013613	0.00142415	0.00145308	0.00150544	0.00150127	0.00161544	0.00159361	0.00165639	0.00167891	0.00169469	0.00190127	0.00266449	0.00155634	0.0015211	0.00161936	0.00162747	0.00174562	0.00205073
b0954	0.00195025	0.00126424	0.000780561	0.00113898	0.00194999	0.00181396	0.0018161	0.00122824	0.0019583	0.00166356	0.000273869	0.000511939	0.000524566	0.000164941	0.000285478	0.000446501	0.00030256	0.00020989	0.000357466	0.000294555	0.000322172	0.000299007	0.000542425	0.00039168	0.000321587	0.000276596	0.000280198	0.000260147	0.000296905	0.000280872	0.000329875	0.000279228	0.00287064	0.00307185	0.00348557	0.00327303	0.00289233	0.00308998	0.00359309	0.00336707	0.003434	0.00273986	0.00306926	0.00317663	0.00373527	0.0040981	0.00440107	0.00435148	0.00319168	0.00270405	0.00337546	0.00399741	0.00433524	0.00453274	0.00455531
b3318	0.00192317	0.00574433	0.00309736	0.00455315	0.00192337	0.00217089	0.00259761	0.0150801	0.00291442	0.00348608	0.000146625	0.000241502	0.000174855	7.90885e-05	0.000119185	0.000125807	0.000147424	0.000106871	0.000123448	9.81851e-05	9.7628e-05	8.16617e-05	0.000150017	0.000158889	0.00012623	0.000220876	0.000140916	0.000157977	0.000117856	0.000104448	0.000131764	0.000199737	0.000692099	0.000830947	0.00095418	0.00116395	0.000807128	0.000695036	0.000946749	0.00109604	0.00110025	0.000685196	0.000718295	0.000865419	0.00102269	0.00115933	0.0012862	0.00146599	0.00164767	0.000704778	0.000892441	0.00116037	0.00125647	0.00136373	0.00145139
b0854	0.00190729	1.4238e-05	0.000188565	9.08888e-06	0.00190703	0.00133106	0.000977787		0.000796332	0.000667933	0.000863739	0.00022453	0.00044026	0.000915761	0.00114003	0.000928685	0.00133816	0.00132866	0.00085703	0.000932011	0.00109688	0.00125633	0.00112328	0.00119721	0.000854416	0.000601295	0.00100479	0.000725491	0.000879384	0.00127718	0.000997512	0.00089579	0.000349052	0.000275937	0.000199184	0.000158373	0.000311457	0.000286163	0.000226588	0.000173983	0.000153088	0.000479953	0.000391993	0.000291708	0.000290389	0.000225899	0.000203266	0.000168305	5.59084e-05	0.000490459	0.000287924	0.000218511	0.000196526	0.000306522	0.000154567
b3588	0.00189048	5.54007e-08	1.3507e-05	0	0.00189022	0.000980863	0.000249481		9.99318e-05	2.85859e-05	0.000231735	0.000189473	0.000208577	0.00083251	0.00104581	0.000489504	0.000446809	0.000611378	0.000581715	0.00145035	0.00252684	0.00418987	0.00220222	0.00215793	0.00028638	0.000247333	0.000191156	0.000238253	0.000598343	0.00148283	0.000510355	0.000171491	0.000289808	0.00017041			0.000265638	0.000230894				0.000281044	0.000153551	0.00015666						0.000209368	0.000149304
b3203	0.00188347	5.57331e-05	0.000518419	7.34764e-05	0.00188321	0.00160678	0.00134059		0.00108936	0.000964715	0.000173591	9.87708e-05	0.000107411	0.000274208	0.000213873	0.000199919	0.000197775	0.000196411	0.000156752	0.000178926	0.000170562	0.000231165	0.000527645	0.000450062	0.00047229	0.000230096	0.000378227	0.000200905	0.000195822	0.000243531	0.000177232	0.000124281	0.000471952	0.00034073	0.000314794		0.000428205	0.000431332	0.000367221	0.000203675	0.000194728	0.000510263	0.000526039	0.000422628	0.000304671					0.000566323	0.000295028	0.000237478	0.000183081	0.000116322	0.000127516
b3517	0.00186759	8.86411e-07	0.000478254	1.0524e-06	0.00186781	0.00110882	0.000385945		0.000450214	0.000557541	9.22726e-06	6.90005e-06	5.90136e-06	1.12389e-05	6.64231e-06	6.31323e-06	4.71758e-06	4.03413e-06	4.0942e-06	4.98402e-06	6.08739e-06	9.0456e-06	0.000216527	0.000206925	7.25609e-06	6.93494e-06	5.71834e-05	4.28855e-06	4.17934e-06	6.0612e-06	5.75309e-06	4.84211e-06										9.7353e-05
b2097	0.00186386	5.26307e-06	0.000489273	5.26198e-06	0.0018636	0.00332052	0.00211699		0.00153853	0.0014028	0.000577231	0.000207836	0.000263844	0.00138925	0.00126722	0.000979008	0.000966196	0.00100131	0.00100801	0.00116626	0.00153333	0.0018154	0.00181794	0.0021062	0.00113779	0.00108233	0.00168691	0.000755541	0.00122842	0.00154236	0.00110422	0.000633509	0.00103558	0.000721689	0.000584179	0.000390677	0.00112498	0.000816086	0.000668098	0.000419587	0.000395455	0.00151626	0.0012738	0.000884737	0.000584178	0.000347144	0.000205992	0.000162409	0.000144419	0.0012918	0.000726376	0.000436756	0.00026036	0.000159433	0.000137964
b3433	0.00184517	0.000391129	0.00188245	0.00065947	0.00184492	0.00265618	0.00299077	0.00604976	0.00358141	0.00448705	0.00385101	0.000712263	0.00139884	0.00287216	0.00184194	0.00188024	0.00268993	0.00263326	0.00234906	0.00162977	0.00136679	0.00107417	0.0023648	0.00249788	0.00343054	0.00323898	0.0043296	0.00294919	0.0017633	0.00167224	0.00190687	0.00288912	0.00103375	0.00121221	0.00143911	0.00194776	0.0010664	0.0011225	0.00132773	0.00167136	0.00191394	0.000675504	0.00073001	0.000791297	0.000788671	0.000845251	0.000859389	0.00092602	0.000918257	0.00078702	0.000797999	0.000841199	0.000829458	0.000852069	0.000872765
b0426	0.0018293	0.000780042	0.000823393	0.000856173	0.00182905	0.00167452	0.00142204		0.00139644	0.00162149	0.00128929	0.00090424	0.00137074	0.00100422	0.00107879	0.00122147	0.00106599	0.00117462	0.0010835	0.000996803	0.00103371	0.00121864	0.00161102	0.0016554	0.00161437	0.00153932	0.00165015	0.00117195	0.000997239	0.00118518	0.000951116	0.0010693	0.00159591	0.00145518	0.00144927	0.00139018	0.00158669	0.00156769	0.00147949	0.00138352	0.0013709	0.00179496	0.00178956	0.0016248	0.00138836	0.00141878	0.00131908	0.0011932	0.000857634	0.00184296	0.00146809	0.00136171	0.00134256	0.00136329	0.00131811
b2323	0.00181435	0.00103189	0.000599994	0.000975763	0.00181457	0.00157627	0.0010872	0.00648284	0.000985786	0.00088407	0.00401112	0.00459076	0.00505831	0.00402206	0.00431986	0.00438724	0.00447716	0.00480437	0.00399651	0.00400217	0.00407166	0.004215	0.00318509	0.00300042	0.00397582	0.00432933	0.00449298	0.00374336	0.00402975	0.00458379	0.00463959	0.00353877	0.0029779	0.00289375	0.00249517	0.00219212	0.00294294	0.00309671	0.00261357	0.00236513	0.00233044	0.00331761	0.003318	0.00313226	0.00299705	0.00286543	0.00271353	0.00253416	0.00281735	0.00378443	0.00296265	0.00287776	0.00267449	0.00255898	0.00268416
b3295	0.00173636	0.00263846	0.00150123	0.00239009	0.00173612	0.00223071	0.00235504	0.00719449	0.00221281	0.00237054	0.0037204	0.00592625	0.00477729	0.0035954	0.00403249	0.003486	0.00406437	0.00377899	0.00433844	0.00425137	0.00372135	0.00367478	0.00324421	0.00390941	0.00407028	0.00349954	0.00345959	0.00367897	0.00314584	0.00327413	0.00310853	0.00336123	0.00238274	0.00244872	0.00262667	0.00267135	0.00233164	0.00236998	0.0024923	0.0026185	0.00270248	0.00224887	0.00241704	0.00247729	0.00246924	0.00253007	0.00257124	0.0026725	0.00298906	0.00251313	0.00240117	0.00249742	0.0024939	0.0024314	0.00265653
b0074	0.00170741	1.867e-05	0.000477188	5.53943e-05	0.00170717	0.00217644	0.00165469	0.00132589	0.00124967	0.00101143	0.00108705	0.00023399	0.000265093	0.00209689	0.00130491	0.00137702	0.0014561	0.000957986	0.00156308	0.00181418	0.00206742	0.00300264	0.00128586	0.00102724	0.00257613	0.00180389	0.00085775	0.00214642	0.00143693	0.00219719	0.00153107	0.0014607	0.0012961	0.00126411	0.00106557	0.000892644	0.00133707	0.00130655	0.00113955	0.000962218	0.000895351	0.000518028	0.000520417	0.000458875	0.000423028	0.000403791	0.000334449	0.000278814	0.000258959	0.000572642	0.000477298	0.000465023	0.000385787	0.000276091	0.000326392
b0880	0.0017046	4.11627e-05	0.000469723	6.29525e-05	0.00170484	0.00137464	0.00083441		0.00053349	0.000231476	6.95205e-05	0.000392301	0.000286013	0.000186794	0.000387232	0.000229655	0.000265364	0.0002821	0.000272651	0.000363335	0.000371561	0.000392604	3.14075e-05	1.07897e-05	4.1261e-05	6.13321e-05	1.46634e-05	9.31548e-05	0.000258376	0.000260848	0.000379055	0.000132754	0.000411384	0.000322182	0.000271932		0.000396521	0.000400003	0.000257694			0.000604925	0.000285564	0.000438082	0.000259496					0.000384856	0.000493133		0.000265943
b0415	0.00166351	0.000605142	0.000475766	0.000472144	0.00166328	0.00217129	0.0026947	0.00237711	0.00263492	0.0025976	0.000830033	0.000812425	0.000958581	0.000707634	0.00065952	0.000731968	0.00068042	0.000664332	0.000639442	0.000513354	0.000390512	0.000359311	0.000659187	0.000724238	0.000742784	0.000473019	0.000763806	0.000725491	0.000611942	0.000456755	0.000695939	0.000609299	0.000858252	0.00094615	0.00101473	0.000985537	0.000861759	0.000903654	0.0009838	0.00102411	0.00104458	0.000839678	0.00091555	0.0010395	0.00118925	0.00110179	0.00109103	0.001032	0.00115141	0.000885266	0.000990719	0.00106328	0.000998651	0.0010464	0.000992704
b0928	0.00162381	0.000249192	0.00127819	0.000337341	0.00162359	0.00254446	0.00283838	0.00336592	0.00230051	0.00219158	0.00212775	0.000834683	0.00126146	0.00295541	0.00292073	0.00301022	0.00285323	0.00285952	0.00254445	0.00240728	0.00180325	0.00141338	0.00161841	0.00152977	0.00240439	0.00215665	0.00294086	0.00309944	0.00283307	0.00261931	0.00332659	0.00267527	0.00276215	0.00284107	0.00254563	0.00240215	0.00282173	0.00293988	0.00278611	0.00240162	0.00237019	0.00233176	0.00262952	0.00259941	0.00251508	0.00231809	0.00214792	0.00191693	0.00173838	0.00241854	0.00235459	0.00226824	0.00201349	0.00191421	0.00173977
b0953	0.00161867	1.41826e-05	0.00286526	3.55902e-05	0.00161892	0.000505882	0.000233851		9.75896e-05	0	5.30884e-06	4.81334e-07	3.18486e-07	6.81618e-06	4.07489e-06	6.90795e-06	5.85161e-06	3.60569e-06	4.48497e-06	4.46568e-06	7.69538e-06	5.93618e-06	2.20222e-07	3.99809e-07	2.30134e-06	2.10052e-06	1.29479e-05	4.28855e-06	4.57823e-06	2.00236e-06	2.09246e-06	4.84211e-06	0.000326481				0.000393326					0.000801091	0.000523325	0.00026815			7.04757e-05				0.000184969	0.00037911	8.10789e-05	5.24205e-05
b1089	0.00161307	0.0108761	0.00806651	0.00723877	0.00161332	0.00169353	0.00189275		0.00226356	0.00286161	0.0011966	0.00204219	0.00154247	0.000619179	0.000890352	0.000960709	0.000893618	0.000717286	0.000732694	0.000588114	0.000591511	0.000455421	0.00100504	0.000908993	0.00133959	0.00114647	0.00133156	0.00101311	0.000734331	0.000526026	0.000807289	0.000996667	0.0021427	0.00251322	0.00264914	0.00320078	0.00199031	0.00240842	0.00283628	0.00291192	0.00279075	0.00222466	0.00266804	0.0031228	0.00310857	0.00382071	0.00410768	0.00396611	0.00368309	0.00228444	0.00316134	0.00351917	0.00400452	0.00396228	0.00438231
b3357	0.00160233	0.000541099	0.000693655	0.000493574	0.00160211	0.00167967	0.00133758	0.000756726	0.00116613	0.00107673	0.000338333	0.000375607	0.000430893	0.000493783	0.000598279	0.00057185	0.000471758	0.000712472	0.000497344	0.00048943	0.000597254	0.000709828	0.000251999	0.000495881	0.000409604	0.000412889	0.000502397	0.000397947	0.000450571	0.000676474	0.000630984	0.000379299	0.00232311	0.00207571	0.00177144	0.0014768	0.00224085	0.00217601	0.00181486	0.00154958	0.00144563	0.0023974	0.00247026	0.00212671	0.00188304	0.00169769	0.00155965	0.00137164	0.00125652	0.00274668	0.00202489	0.00171771	0.00150413	0.00127561	0.00127556
b1123	0.00159719	0.000506972	0.000579734	0.000422298	0.00159697	0.00146456	0.00155971	0.000270346	0.00143678	0.0012615	0.000905873	0.00074565	0.00110533	0.000567148	0.000918617	0.000901236	0.000843721	0.000760612	0.000790421	0.000772523	0.000758053	0.000585451	0.000835069	0.000857261	0.00107339	0.00082177	0.000722961	0.00067827	0.000824989	0.000719768	0.000932558	0.000790878	0.000699788	0.000649764	0.000548228	0.000526332	0.000676078	0.000684696	0.000619716	0.000524833	0.000532624	0.000894066	0.000789535	0.000685864	0.000720823	0.000606951	0.00055812	0.000508053	0.000117167	0.000883737	0.000749767	0.000662548	0.000552934	0.0010025	0.000509515
b3731	0.0015715	0.000703312	0.000646913	0.000519023	0.00157129	0.00184447	0.00201659	0.000534214	0.00190391	0.00181625	0.00106598	0.00106839	0.00167049	0.000926168	0.00135673	0.00131297	0.00136084	0.00155011	0.000941401	0.000882171	0.000775281	0.000647012	0.0006348	0.00079814	0.00087159	0.000994141	0.000682116	0.00110755	0.00127375	0.000952475	0.00130836	0.00128719	0.000498306	0.000556421	0.000583942	0.00055052	0.000516467	0.000523309	0.00056772	0.000586172	0.000544088	0.000584429	0.000641565	0.000711989	0.000729456	0.000646639	0.000746457	0.000730707	0.000695767	0.000624224	0.000711336	0.000730307	0.000721874	0.00069351	0.000737055
b2029	0.0015617	0.00154092	0.00173583	0.00175942	0.00156149	0.00200055	0.00257838	0.00340869	0.00293133	0.00406779	0.00505604	0.00411777	0.00427771	0.0024455	0.00271345	0.00329843	0.00322973	0.00287877	0.00311284	0.00221789	0.0019181	0.00158298	0.00345113	0.00430109	0.00371821	0.00561209	0.00510566	0.00459335	0.00281947	0.00221883	0.00317812	0.00355491	0.00167338	0.00191218	0.00236952	0.00303767	0.00163188	0.0017349	0.00217191	0.00267586	0.0030759	0.0015152	0.0016493	0.00180853	0.00210644	0.00245783	0.00276103	0.00306588	0.00397439	0.00192591	0.00213261	0.00247902	0.00278553	0.00288854	0.0035445
b0163	0.00153881	6.0553e-05	0.000298931	7.31894e-05	0.0015386	0.00135364	0.00104391		0.000806221	0.000731845	0.000179911	0.000102944	0.000149564	0.000252875	0.000287833	0.000252529	0.000288044	0.000262844	0.000244675	0.000288076	0.000333084	0.000367478	0.000466308	0.00041385	0.000367957	0.000350756	0.000343917	0.000262293	0.000249763	0.000294401	0.000230124	0.000211439	0.00170764	0.00119748	0.00104436	0.000750407	0.00164319	0.00142787	0.00115912	0.000897827	0.000746217	0.00195474	0.00159394	0.00125852	0.000932919	0.000715257	0.000481816	0.000459019	0.000343129	0.0019722	0.00104082	0.000730515	0.000540539	0.000426942	0.000417101
b0072	0.0015276	4.32126e-05	0.000761367	9.28023e-05	0.00152786	0.00197638	0.00177282	0.00182841	0.00144485	0.00134144	0.00096486	0.000128819	0.000184535	0.00152974	0.00114474	0.00136329	0.00109774	0.00084245	0.000803743	0.00127591	0.00147016	0.00187822	0.000138932	0.000104202	0.000571042	0.00039926	0.000375368	0.000811348	0.00077966	0.00102283	0.00107639	0.000859474	0.00115128	0.00118496	0.00115071	0.00102774	0.00116586	0.00117602	0.00118067	0.00104932	0.00101489	0.0004878	0.00051632	0.000494327	0.000475384	0.000464988	0.000406963	0.000328893	0.000346363	0.000531107	0.000493367	0.000511059	0.000469673	0.000366666	0.000399022
b2696	0.00151126	0.00105162	0.00135905	0.00158271	0.00151105	0.00186111	0.0016574		0.00175089	0.00163846	9.10086e-05	8.23554e-05	8.02461e-05	7.70072e-05	5.5117e-05	6.03874e-05	5.85161e-05	7.02844e-05	5.10665e-05	4.44076e-05	4.74932e-05	4.92483e-05	0.000104199	8.86822e-05	7.55664e-05	5.05088e-05	5.35073e-05	4.80799e-05	5.16751e-05	3.9939e-05	4.51896e-05	4.72106e-05	0.000793261	0.000736459	0.000836422	0.000792433	0.000823117	0.000748381	0.00081812	0.000717	0.000747849	0.000893737	0.000920637	0.000915266	0.000848592	0.000767965	0.000678552		0.000481202	0.00132812	0.000772827	0.000810331	0.000640776	0.000623789	0.000784114
b3942	0.00150612	0.000155898	0.000339096	0.000148292	0.00150592	0.00151012	0.00117136	0.000687983	0.0010649	0.00117527	0.0012303	0.000817989	0.000786849	0.00185234	0.00201625	0.00335791	0.00191425	0.0023396	0.00194497	0.00271629	0.00348589	0.00417731	0.000475915	0.000426414	0.000880177	0.00198427	0.00115184	0.00124493	0.00234804	0.00283578	0.0020043	0.00156965	0.000553328	0.000389501	0.000286653	0.000191476	0.000580977	0.000507565	0.000344051	0.000221101	0.000208646	0.000709025	0.000594605	0.00048677	0.000350215	0.000234435	0.000187374	0.000160207	0.000136448	0.000498204	0.000373585	0.000265478	0.000190627	0.000159565	0.000139086
b2309	0.00148557	9.76715e-05	0.000903724	7.73033e-05	0.00148537	0.00168284	0.00170128	0.003326	0.00178836	0.00207352	0.00214039	0.000436818	0.000743135	0.00104064	0.00135673	0.0017247	0.0014062	0.0017523	0.00154976	0.00175437	0.00168839	0.00168349	0.00123413	0.00159628	0.0019321	0.00196423	0.00160522	0.00116765	0.00160465	0.00161813	0.00142899	0.00150509	0.000839698	0.000814139	0.000633977	0.000796958	0.000745746	0.000901474	0.000774957	0.000650327	0.000725053	0.000909963	0.000806831	0.000703941	0.00104085	0.000987201	0.0010859	0.000940661	0.000204184	0.000801817	0.000889223	0.000857844	0.000917043	0.00173743	0.000879229
b1836	0.00148417	1.60662e-06	0.000458882	1.43509e-06	0.00148397	0.000713463	0.000579819		0.000420546	0.000468297	8.34246e-05	3.08833e-05	7.55624e-05	0.000267964	0.000157814	0.000149596	0.000117032	0.000140087	9.3696e-05	0.00013706	0.000152759	0.000214205	7.83339e-05	8.49871e-05	0.000287238	6.97502e-05	0.000383537	0.000123634	0.000120122	0.000161271	9.14e-05	8.63509e-05
b0655	0.00146643	6.94725e-05	0.000592175	0.000106292	0.00146623	0.0013683	0.00115302		0.00085957	0.000727197	0.00115446	0.000564802	0.000621361	0.00132161	0.00182781	0.00140446	0.00148785	0.00153085	0.00120783	0.00134568	0.00152185	0.00146991	0.00218005	0.00212098	0.00137823	0.000986124	0.00169099	0.000910084	0.00151399	0.00158565	0.00133156	0.00101684	0.000562993	0.000426259	0.000263413	0.000197853	0.000527671	0.000524813	0.000365635	0.000208313	0.000196371	0.000743814	0.000595337	0.000402816	0.00043256	0.000299731	0.000200727	0.000174616	4.41875e-05	0.000612176	0.000437504	0.000311102	0.000229661	0.000339438	0.000152218
b4037	0.00145428	7.25749e-06	5.0118e-05	1.43509e-06	0.00145409	0.00222635	0.00196068		0.00141336	0.000597282	5.35097e-05	0.000134106	0.000181412	9.20964e-05	0.000174773	0.000227368	0.000183713	0.000147308	0.00025178	0.000273623	0.000257279	0.000167092	2.79342e-05	2.29096e-05	2.36145e-05	1.86402e-05	3.13283e-05	3.23251e-05	0.000221659	0.000161271	0.000142899	0.000102895	0.00109052	0.00112277	0.000923272	0.000416406	0.00119207	0.000661848	0.000586187	0.000829231	0.00043292	0.000595673	0.000875196	0.000929596	0.000467689	0.000764374	0.000727511	0.00110393	0.00020757	0.000280583	0.00112037	0.00139247	0.00112606	0.000861708	0.000886307
b3185	0.00144027	0.00770724	0.0044486	0.0069198	0.00144008	0.00173315	0.0020716		0.00249882	0.00284069	0.0014831	0.00250961	0.00194526	0.000738853	0.00103639	0.00104306	0.00128826	0.000880962	0.00107018	0.000692778	0.000683396	0.000581682	0.00102721	0.000938553	0.00125372	0.00156337	0.00160113	0.00133508	0.00101537	0.00096871	0.00125733	0.00161	0.0009379	0.00115002	0.0015068	0.0015202	0.000938396	0.00102984	0.00128359	0.00153693	0.00166338	0.000942919	0.000990786	0.00111665	0.00149929	0.00160782	0.00179573	0.00152482	0.00227119	0.000937034	0.00124245	0.00151749	0.00176886	0.00183184	0.00215097
b0907	0.0014328	0.000201825	0.0015382	0.000376949	0.00143261	0.0020362	0.00221107	0.00335632	0.00226226	0.00314514	0.00505604	0.000584278	0.0011834	0.00274728	0.00239311	0.00320694	0.00289859	0.00277286	0.00224693	0.00197865	0.0017975	0.00135056	0.00307424	0.00279349	0.00489464	0.00493062	0.00575918	0.00442163	0.00294639	0.00285743	0.00307605	0.00415614	0.00147301	0.00162151	0.00179358	0.00212111	0.00148039	0.00159923	0.00171852	0.00190202	0.00215279	0.00107527	0.00117067	0.00114331	0.00110951	0.00112774	0.00113363	0.00112566	0.00128884	0.00122677	0.00108446	0.0010895	0.00106321	0.0010429	0.00113868
b0957	0.00143093	0.0115022	0.0123333	0.0102148	0.00143074	0.00161827	0.00189876		0.00190885	0.00192013	0.0310946	0.0251518	0.0299752	0.0239347	0.0235072	0.0341738	0.0288044	0.0210372	0.0338371	0.0312996	0.0292884	0.0278906	0.0470003	0.0505489	0.0413898	0.019482	0.0294494	0.0314236	0.021214	0.0244072	0.0255178	0.0227579	0.0212235	0.0229125	0.0260188	0.0282614	0.0206939	0.021137	0.0243529	0.0268963	0.0277061	0.0154421	0.0154145	0.0152001	0.0157681	0.0164053	0.0178339	0.019958	0.0224476	0.0168021	0.0154988	0.016428	0.017446	0.0178734	0.020325
b4227	0.00143093	2.10523e-06	8.88617e-06	2.00912e-06	0.00143074	0.000890938	0.000296372		6.76622e-05	2.20785e-05	2.38055e-05	6.00972e-05	5.02709e-05	0.000157136	0.000219055	0.000133127	8.66401e-05	0.000117462	0.000115899	0.000276115	0.000445643	0.000697265	0.000619281	0.000527659	2.80369e-05	2.56152e-05	1.94423e-05	4.42163e-05	0.00017633	0.000925416	0.000191615	4.55965e-05	0.00106897			0.000456892	0.00169019	0.00252947	0.00151652			0.00193106	0.00148922	0.00266005	0.000111459					0.00142274	0.00230703	0.00112336
b2530	0.00142673	0.000739045	0.000977479	0.00157984	0.001427	0.001707	0.00175388		0.00159214	0.00158663	0.00429763	0.00265429	0.00368445	0.00368906	0.00317983	0.00342195	0.00418685	0.00353829	0.00413417	0.00311003	0.00283696	0.00204782	0.000798119	0.00080553	0.00374827	0.00481036	0.00317368	0.0049797	0.00417934	0.00365837	0.0029879	0.00439825	0.00155479	0.00155161	0.00147977	0.00134091	0.00155556	0.00155389	0.00145928	0.00138507	0.00132184	0.00135448	0.00138319	0.00131314	0.00128206	0.00110801	0.00107041	0.00107104	0.00115821	0.00156873	0.00125607	0.00117366	0.00100366	0.00104916	0.000947242
b4376	0.0014258	4.78662e-05	0.00156059	5.05151e-05	0.00142607	0.00135483	0.00310409		0.00374146	0.00400202	0.0015463	0.000492463	0.000740012	0.00109267	0.000598279	0.00145936	0.000825576	0.000446739	0.000790421	0.000548242	0.000602997	0.000538339	0.0100504	0.00704285	0.00571042	0.00180789	0.00543242	0.00111614	0.000852186	0.000909181	0.000528913	0.000891755	0.000205354	0.000250365	0.000278473	0.000348699	0.000167619	0.000228807	0.000304914	0.000301181	0.000290767	0.000185679	0.000172571	0.000116163	0.000175371	0.000176761	0.000123533	0.000133703	4.63011e-05	0.000234304	0.000175369	0.000157513	0.00013297	0.000125307	8.25537e-05
b2687	0.00142439	0.000551957	0.00165141	0.000851772	0.0014242	0.00129778	0.00143617		0.00155389	0.00180649	0.000935367	0.000475769	0.000611993	0.000889745	0.000814978	0.000942409	0.00101156	0.000871334	0.000723813	0.00065789	0.000717853	0.000622513	0.00189923	0.00178842	0.0019965	0.00180789	0.0022955	0.00109468	0.000970042	0.00108236	0.000807289	0.000996667	0.000990211	0.000946783	0.0010146	0.00111445	0.000957802	0.000890355	0.000978154	0.00102512	0.00110708	0.00082522	0.00082157	0.000741467	0.000698475	0.000661135	0.00062146	0.000621295	0.000699456	0.000937249	0.000730943	0.000689611	0.000630831	0.000623945	0.000653319
b0172	0.00141319	0.00129172	0.00102724	0.000968397	0.00141346	0.0014194	0.00137906	0.00171244	0.0014105	0.00164729	0.000813179	0.000792949	0.00074938	0.000556741	0.000560592	0.00059015	0.000644131	0.000645076	0.000492903	0.000513354	0.000468614	0.000443486	0.0007087	0.000678419	0.000802893	0.000701511	0.000816905	0.000673977	0.000553014	0.000484355	0.000561391	0.000581053	0.000887817	0.000867244	0.000867948	0.000883327	0.000911362	0.000932516	0.000926922	0.000840939	0.000848617	0.00103499	0.00113828	0.00109201	0.00106817	0.00106347	0.00106182	0.000991143	0.000616457	0.00116814	0.0010313	0.00106102	0.00108486	0.00112874	0.00107957
b3936	0.00140665	0.0100423	0.00383616	0.00155678	0.00140646	0.0016143	0.001762	0.000788407	0.00215322	0.00290298	0.000446616	0.00200046	0.0014488	0.000389199	0.000593568	0.000887512	0.000580625	0.000472253	0.000737134	0.000613034	0.000574282	0.000508187	0.00116023	0.000997675	0.00147269	0.00073358	0.00130705	0.000751248	0.000292826	0.000516826	0.000487157	0.000694036	0.00212963	0.00264608	0.00332106	0.00373862	0.00221689	0.00245844	0.00299719	0.00348794	0.00369873	0.00216126	0.00238755	0.00284914	0.00328119	0.00360922	0.00423604	0.00455356	0.00527286	0.00230316	0.00303962	0.00345965	0.00393288	0.00423241	0.00467161
b1444	0.0013889	2.21603e-06	4.0521e-05	2.58316e-06	0.00138871	0	0		0	0																							0.000195511	0.000128765		3.34703e-05	0.000224448	0.000210454	5.81848e-05			0.000401021	0.000222852	0.0001798	0.000133445					0.000175346	0.000159762
b1732	0.0013889	1.44042e-06	0.000349582	1.43509e-06	0.00138871	0.00118409	0.00116415		0.00100322	0.00100817	0.000695205	0.000294921	0.000268528	0.00149852	0.00159698	0.001162	0.00117939	0.000775054	0.000994687	0.00160984	0.00222822	0.00275765	0.000626671	0.000621515	0.000721316	0.000345143	0.00116001	0.00052802	0.00113323	0.00251648	0.00136868	0.000633509	0.000213526	0.000172281	0.000132586	0.000111203	0.000215791	0.000192043	0.000138935	0.000116064	9.50041e-05	0.000286138	0.000245545	0.000174809	0.00013378	8.43001e-05	4.2106e-05	3.80477e-05	3.43924e-05	0.000197363	0.000156117	0.00010945	5.62521e-05	3.84464e-05	3.09898e-05
b1739	0.00138517	8.12174e-05	0.00178577	8.04605e-05	0.00138498	0.00112308	0.00115453		0.00112241	0.000935432	0.000386787	0.000183074	0.000286325	0.000712837	0.000617122	0.000553551	0.00048083	0.000361531	0.000728253	0.000867219	0.00134382	0.00144478	0.00173665	0.00201752	0.00147698	0.000545174	0.000661693	0.000463628	0.00049862	0.00126636	0.000437977	0.000248965	0.00308182	0.00258655	0.00260925	0.00192116	0.00325675	0.0025119	0.00236922	0.00233281	0.00198272	0.00314638	0.00304399	0.00212401	0.00183799	0.0011951	0.000839046	0.000732838	0.000662862	0.00364698	0.00182571	0.00138474	0.00096156	0.000741728	0.000675548
b4243	0.00137676	0.00100641	0.00221781	0.00071496	0.00137704	0.00183337	0.00197722		0.0018974	0.00179626	0.000880593	0.00114352	0.00117091	0.0011447	0.00118242	0.00081889	0.000920835	0.000871334	0.0011279	0.000936995	0.000706367	0.000722392	0.00165536	0.00162584	0.00156714	0.00104225	0.00123353	0.0010775	0.000870318	0.000844239	0.00114598	0.000754562	0.00163928	0.00195951	0.00199621	0.00183992	0.00167336	0.00191227	0.00210629	0.00199477	0.00186292	0.00234381	0.00285237	0.00295515	0.00315901	0.00321147	0.00295899	0.0026417	0.00221361	0.00206087	0.00268552	0.00275259	0.00260529	0.0028037	0.00230306
b4025	0.00136322	0.000519936	0.000642115	0.000586472	0.00136303	0.00129739	0.00136824	0.000444127	0.00134049	0.00133866	0.00198028	0.00164989	0.00233244	0.00155055	0.00154045	0.00199004	0.00208208	0.00126608	0.00170962	0.00155003	0.00156779	0.00156414	0.00201008	0.00200274	0.00164443	0.00239716	0.00257325	0.00245122	0.0018041	0.00191036	0.00149395	0.0019086	0.000722984	0.000702805	0.00070313	0.000725275	0.000740448	0.000716691	0.00071991	0.000754511	0.000748743	0.000713251	0.000741949	0.000649847	0.000610749	0.000607397	0.000519821	0.000532293	0.000588824	0.000791283	0.000544593	0.000552341	0.000477811	0.000534464	0.00051403
b0073	0.0013478	3.66753e-05	0.00059253	0.000103135	0.00134762	0.00200649	0.00177312		0.00132618	0.00127614	0.00126822	0.000108231	0.000153935	0.00247151	0.00137557	0.00128094	0.00149692	0.000943544	0.00158972	0.00201853	0.00237179	0.0028456	0.000699832	0.00080553	0.00343913	0.00165156	0.00125395	0.00194466	0.00127375	0.00272213	0.00134084	0.00132754	0.00109121	0.00106244	0.00094047	0.000859612	0.00113889	0.00113548	0.00105559	0.000929055	0.000863025	0.000478736	0.000502111	0.000452653	0.000419674	0.000441259	0.000353471	0.000322692	0.000317728	0.000489618	0.000459286	0.000446808	0.000400102	0.000317141	0.000348547
b2498	0.00134594	0.00101633	0.00168197	0.00059757	0.00134575	0.00247949	0.00305389		0.00352962	0.00417052	0.00366984	0.0017111	0.00148939	0.00222696	0.00379224	0.00289128	0.00366519	0.00241663	0.00269543	0.00185405	0.00150462	0.00137569	0.00188445	0.00241659	0.00288956	0.00196022	0.0022955	0.00282469	0.0031685	0.00291154	0.00449576	0.00302228	0.00116586	0.00168277	0.00208002	0.0024512	0.00116995	0.00150422	0.00194085	0.00226167	0.00255759	0.00113493	0.00142481	0.00190948	0.00241139	0.00270812	0.00306147	0.00281194	0.00312269	0.00121259	0.0020565	0.00236766	0.00259732	0.00273405	0.00280866
b0525	0.0013436	0.00143538	0.00155917	0.00146178	0.00134342	0.0016254	0.00134389	0.00192514	0.00139566	0.00171608	0.000292407	0.000289357	0.000163302	0.000239867	0.00032552	0.000306512	0.000349736	0.000295098	0.000266878	0.000249699	0.000253259	0.000211692	0.000567551	0.000523964	0.000549574	0.000633364	0.000629017	0.000459335	0.000285573	0.00027979	0.00030111	0.000358316	0.000882264	0.000883856	0.000902444	0.000992553	0.000952978	0.0009432	0.000913535	0.000877792	0.000992471	0.000901521	0.000911728	0.000890683	0.000803238	0.000830554	0.000815028	0.000797214	0.000716053	0.000947572	0.000870606	0.000857111	0.000825976	0.000842568	0.00084726
b1967	0.0013394	1.85592e-05	0.000333942	1.70297e-05	0.00133922	0.000903218	0.000769785		0.000730751	0.000516173	0.000136934	0.000122142	4.83974e-05	0.000327801	0.000188434	0.000245667	0.000141074	8.56892e-05	0.000121672	0.000147527	0.000208465	0.000265086	0.000827679	0.000674724	0.000269205	0.000533148	0.000393748	9.18669e-05	0.000168624	0.000235954	0.000126661	9.64387e-05	0.000371094	0.000300188	0.000277435	0.00017795	0.000427581	0.000349233	0.000272193	0.000234308	0.00019256	0.000526404	0.00041706	0.000201834	0.000116453	5.95716e-05	4.68536e-05	2.42676e-05		0.000451034	0.000133293	6.83869e-05	4.39794e-05	2.60914e-05	4.26619e-05
b1103	0.00131745	0.000214512	0.000372864	0.000191823	0.00131727	0.00144238	0.00142565		0.00134622	0.00133168	0.000184124	0.000172501	0.000186096	0.000234664	0.000203509	0.000229198	0.000214105	0.000164639	0.000207375	0.000218798	0.000229139	0.000192847	0.000263084	0.000265308	0.000301836	0.000261363	0.000285508	0.00023396	0.000217126	0.000254354	0.000215277	0.000185614	0.000459311	0.000427762	0.000402575	0.000323739	0.000465276	0.000396027	0.000386475	0.000357369	0.00034573	0.000442623	0.000390087	0.000374063	0.00032765	0.000284356	0.000280198	0.000223728	0.000177676	0.000385863	0.0003488	0.000302749	0.000271632	0.000251731	0.000214095
b1516	0.00131278	4.43206e-07	4.97626e-06	2.87017e-07	0.0013126	0.00111001	0.000318014		5.12671e-05	2.85859e-05	2.18674e-05	2.03941e-05	2.74148e-05	5.16156e-05	0.000101283	3.07884e-05	1.79177e-05	2.92691e-05	1.77623e-05	3.36421e-05	7.58053e-05	0.000158298	0.000242392	0.00020323	2.66629e-05	4.73019e-05	4.12537e-05	2.65727e-05	2.60189e-05	9.57887e-05	7.56253e-05	2.22737e-05	9.25934e-05				3.53638e-05					0.000174225	4.43955e-05	7.21327e-05						8.54469e-05	4.93656e-05
b4045	0.00129363	1.31854e-05	7.64211e-05	1.95172e-05	0.00129346	0.000637799	0.000288857		0.000149898	9.97019e-05	2.63757e-05	6.62182e-05	5.52667e-05	3.56418e-05	3.57554e-05	7.0452e-05	2.70353e-05	2.614e-05	2.11371e-05	2.74121e-05	4.11186e-05	7.66363e-05	0.000727914	0.000734584	0.000123225	2.50941e-05	9.35356e-05	3.38276e-05	2.51123e-05	5.57414e-05	2.07854e-05	2.19105e-05										0.00020491	0.000248981							0.000273591
b2913	0.00128476	0.000283042	0.00344872	0.000609051	0.00128458	0.00166977	0.00207821	0.00948094	0.0030271	0.00361879	0.00350552	0.0001853	0.000474607	0.00177949	0.00168178	0.00252987	0.00201404	0.00215186	0.0031528	0.00222786	0.00174008	0.00153901	0.00296339	0.00348817	0.00345201	0.00302251	0.00420706	0.00374336	0.00100177	0.00162895	0.00147075	0.00227176	0.00143835	0.00177166	0.00233688	0.00351863	0.00149679	0.00162758	0.00205071	0.00281094	0.00350681	0.000855101	0.000868616	0.000953177	0.00107809	0.0013258	0.0015795	0.0018392	0.00256478	0.000929516	0.000980929	0.00122911	0.00144894	0.00168383	0.00196817
b1611	0.00128102	2.75896e-05	7.62434e-05	3.11892e-05	0.00128085	0	0		0	0	0.000175697	0.000232042	0.000245422	0.000417296	0.000431043	0.000677071	0.000215466	0.000246958	0.000506225	0.000687794	0.000815481	0.00116839	0.000172926	0.000174408	0.000148986	0.000109035	0.000189114	0.000153684	0.000480488	0.000920004	0.000366064	0.000226369	0.000770285	0.00056533	0.000333755	0.000150874	0.000771941	0.000739356	0.000426557	0.000241125	0.000159558	0.00089171	0.000814316	0.000659716	0.000456177	0.000376677	0.000246547	0.000185868	0.000123517	0.00101901	0.000486591	0.000402589	0.000266377	0.000187766	0.00013296
b3708	0.00127869	9.97213e-07	2.84358e-06	4.78362e-07	0.00127898	0	0		0	0	0.000226258	0.0108231	0.0211075	0.00109787	0.000683074	0.000441468	0.000415056	0.000373085	0.000839268	0.0013407	0.00153333	0.00206039	0.000291905	0.000234269	0.00019321	0.000266975	0.000209128	0.000245122	0.000657271	0.000660238	0.000700578	0.000247351	0.00107361	0.00150832	0.00129519	0.00156498	0.00127078	0.00224645	0.00122108	0.000565517		0.00162658	0.00151972	0.00164399	0.000993046	0.0010044	0.000953851	0.00120039	0.00069209	0.00106306	0.00144864	0.00158046	0.00198065	0.000666807	0.00114593
b1656	0.00126187	0.00185559	0.00268114	0.00197468	0.0012617	0.00169393	0.00221047	0.00793556	0.0020689	0.00200961	0.000627791	0.00221191	0.00063385	0.000785681	0.000796135	0.00113913	0.000734853	0.000712472	0.000719372	0.00100179	0.000901623	0.000747518	0.000368021	0.000317778	0.000384272	0.000962072	0.00060451	0.000489385	0.000761528	0.000530897	0.000955756	0.000633509	0.00172066	0.00191959	0.00207612	0.00200225	0.00176075	0.001915	0.00215299	0.00213437	0.00210894	0.00187447	0.00194889	0.00220667	0.00224301	0.00249337	0.00239276	0.00235095	0.0019884	0.00175406	0.00226292	0.00241164	0.0025973	0.00232724	0.00314799
b3342	0.00125954	0.00768657	0.00553609	0.00807102	0.00125937	0.00144079	0.00165439		0.00216415	0.00211442	0.000222887	0.000472987	0.000490219	0.000243509	0.00029961	0.000258934	0.000359262	0.000256586	0.000728253	0.000485443	0.000505943	0.000464843	0.000371716	0.00036138	0.000433648	0.000513105	0.000378227	0.000405245	0.000200354	0.000376119	0.000287655	0.000472106	0.0014179	0.00169627	0.00209351	0.00246467	0.00144955	0.00156593	0.00193836	0.00223562	0.00242873	0.0013704	0.00152265	0.0017687	0.00204096	0.00233971	0.00274901	0.00284361	0.00325372	0.00151178	0.0019045	0.00219078	0.00246207	0.00269985	0.00302696
b0145	0.0012474	0.00117588	0.00096646	0.0016713	0.00124723	0.00149348	0.00164988	0.00226561	0.00163352	0.00145904	0.000716272	0.00158312	0.00134264	0.000551538	0.000758448	0.00092411	0.000857329	0.00064989	0.000710491	0.000687794	0.000683396	0.000601156	0.00113067	0.0011307	0.00130524	0.000861857	0.00100071	0.000871448	0.000747929	0.000638591	0.000737695	0.00069	0.000399263	0.000409162	0.000445439	0.00036172	0.000371972	0.000402621	0.000465737	0.000381863	0.000441403	0.000468614	0.000516257	0.000532734	0.000536216	0.000573279	0.000463759	0.000409303	0.000232365	0.000492539	0.000568042	0.000566027	0.000517649	0.000484014	0.000482079
b1093	0.00123292	0.00118602	0.00071356	0.00118844	0.00123275	0.00124906	0.00128197	0.00103987	0.00133971	0.00148972	0.000834246	0.00106005	0.00101166	0.000556741	0.000668942	0.000681646	0.000671348	0.000683588	0.000563952	0.000523322	0.000467466	0.000465472	0.000520994	0.000479623	0.000661206	0.000549183	0.000669862	0.000695441	0.00067087	0.000579062	0.000825847	0.000669825	0.000965121	0.000991637	0.00105831	0.00104763	0.000956198	0.00102918	0.00107045	0.00106436	0.00108126	0.00106537	0.00109949	0.00115755	0.00116606	0.00122155	0.00122713	0.00119524	0.00133702	0.00117389	0.00118096	0.00122936	0.00115637	0.00120614	0.00126989
b2464	0.00122965	4.76446e-06	0.000248635	5.83602e-06	0.00122995	0.000794278	0.000591241		0.000532709	0.000467367	0.000360243	0.00015692	0.000205767	0.00040845	0.000356141	0.00040121	0.000366066	0.000241663	0.000253556	0.000313495	0.000515131	0.000697265	0.00126369	0.00140414	0.000510932	0.000545174	0.000914934	0.000302646	0.000349487	0.000828004	0.000304357	0.000235649	0.000275135	0.000224319	0.000211086	0.000160323	0.00027862	0.000230071	0.000208826	0.000176198	0.000155948	0.000358588	0.000314286	0.000177839	0.000128916	8.24852e-05	6.36621e-05	5.31138e-05	4.64782e-05	0.000411817	0.000132819	9.11708e-05	6.13783e-05	4.51905e-05	3.94401e-05
b3987	0.0012035	0.000895054	0.00072138	0.00101882	0.00120333	0.00136988	0.00146413	0.0017884	0.00140945	0.0015283	0.00416702	0.00617666	0.00405914	0.00346012	0.00376868	0.0045748	0.00425036	0.00446739	0.00581715	0.00548242	0.00554183	0.00542736	0.00438965	0.00411633	0.00349065	0.00493062	0.00412537	0.00476506	0.00471422	0.00381531	0.00447257	0.00532632	0.000826584	0.000869956	0.00093398	0.000954244	0.000815988	0.000839635	0.000890068	0.00094517	0.000965664	0.00080113	0.000867288	0.000863474	0.000905913	0.00094372	0.000923865	0.00098969	0.00112573	0.000924517	0.000870468	0.000916054	0.000906431	0.000932536	0.00100075
b0727	0.0012035	0.000607746	0.00100911	0.000574513	0.00120333	0.00167492	0.00195587	0.00164653	0.00188387	0.0016036	0.00161372	0.0031718	0.00309744	0.00390759	0.00238369	0.00252529	0.00184167	0.00349496	0.00197605	0.00184907	0.00171136	0.00175887	0.00187706	0.00212837	0.00171312	0.00178785	0.00176452	0.00227092	0.0021486	0.00136377	0.00243579	0.00185614	0.00184205	0.00196237	0.00201658	0.00218201	0.0019513	0.00203287	0.00194499	0.00217539	0.00212415	0.00199306	0.00224124	0.00247667	0.00275611	0.00314436	0.00306449	0.00309121	0.00289731	0.00204251	0.00256576	0.00292621	0.00312841	0.00294217	0.00295823
b3649	0.00119929	0.00163366	0.00127232	0.00144188	0.00119913	0.00133819	0.00141212	0.00149527	0.00139618	0.00145625	0.000653071	0.00078182	0.000780604	0.000464124	0.000579435	0.00059015	0.000567016	0.000558424	0.000541749	0.000498402	0.000431286	0.000457934	0.000688008	0.000675463	0.000764251	0.000657416	0.0006862	0.00064822	0.000575679	0.000633179	0.000770172	0.000633509	0.000809963	0.000787748	0.000855035	0.00084827	0.000793191	0.000742709	0.000833606	0.000863571	0.000942224	0.000800285	0.000770579	0.000862141	0.000832827	0.000804901	0.000896017	0.000892982	0.000995558	0.000902299	0.00084039	0.000858435	0.000893385	0.000836541	0.000953747
b0437	0.00119416	0.000350908	0.000578668	0.000640431	0.00119446	0.00142376	0.00144789	0.00233842	0.00121089	0.00151203	0.00142833	0.00129376	0.00125833	0.00123836	0.00124838	0.00118487	0.00125197	0.00117462	0.00109682	0.00102671	0.00111985	0.000973659	0.00124152	0.0013524	0.0013954	0.00125871	0.00129479	0.00136513	0.0013916	0.000892945	0.000937198	0.000952281	0.000414884	0.000445309	0.000416062	0.000419398	0.000399677	0.000400034	0.000394827	0.000417534	0.000421381	0.000372905	0.000379473	0.000356942	0.000373253	0.000341491	0.000324654	0.000274909	0.000354035	0.000424123	0.000343016	0.000332364	0.00031347	0.000313161	0.000304417
b0115	0.00119369	0.00333263	0.000928783	0.002726	0.00119353	0.00124708	0.0012429	0.00187521	0.00119033	0.00150552	0.00418387	0.00681658	0.00346588	0.00203445	0.00330702	0.00285925	0.00280787	0.0115536	0.00344144	0.00344396	0.00323895	0.00386323	0.00648102	0.00717587	0.00506638	0.00420907	0.00588172	0.00639634	0.00338608	0.00290072	0.00350753	0.00496316	0.0010614	0.0010466	0.00110729	0.00114558	0.00107348	0.0010808	0.00112384	0.00112323	0.00121851	0.00121182	0.00125496	0.00122747	0.00125388	0.00127623	0.00135574	0.00148158	0.00206859	0.00120673	0.00117325	0.00121016	0.00125444	0.00133139	0.00159845
b0607	0.00118295	5.42927e-05	0.000140224	6.09433e-05	0.00118279	0.00109099	0.00107277		0.000927752	0.000841308	0.000130614	0.000236772	9.67949e-05	0.000185754	0.000157814	0.000236975	0.000130187	0.000136236	0.000115011	0.000160485	0.000221673	0.000250639	0.000820289	0.00079075	0.000164872	0.000188807	0.000252015	0.000121917	0.000130548	0.000111483	0.000123877	9.48246e-05	0.000564185	0.000505615	0.000526846	0.000458393	0.000558958	0.000511678	0.000437985	0.000483485	0.000501174	0.000781576	0.000493206	0.000567958	0.000431257	0.000372554		0.000324095	0.000345802	0.000887237	0.000515431	0.000413291	0.000360583	0.000311079	0.000393624
b2007	0.00118201	0.000735167	0.00120621	0.000820965	0.00118185	0.00128788	0.00134329		0.0013267	0.00134725																							0.0015047	0.00150309	0.001636	0.00158779	0.00150594	0.00152238	0.00172555	0.00173934	0.0017682	0.00136524	0.00135972	0.00122025	0.00110002	0.00110928	0.00115322	0.0011175	0.00120754	0.00150369	0.00105811	0.0010844	0.00103709	0.00108516	0.00109579
b3164	0.00117548	0.000659545	0.00063003	0.000758683	0.00117532	0.00136552	0.00136974		0.00121506	0.00118434	0.00171063	0.00223139	0.00177665	0.00156096	0.00191261	0.00203121	0.00190064	0.00180525	0.00270875	0.00259667	0.00255556	0.00254408	0.001478	0.00137457	0.00106051	0.00135492	0.00150719	0.00182875	0.0021214	0.00154777	0.00186512	0.00209018	0.000765181	0.000803943	0.000802305	0.000808699	0.000752913	0.000781771	0.000808619	0.000838912	0.000788769	0.000821019	0.000893379	0.000867907	0.000915388	0.000875591	0.000865613	0.000897679	0.000923251	0.00092501	0.000870704	0.000892439	0.000863848	0.000816622	0.000850485
b3349	0.00117454	0.00211459	0.00129774	0.00195669	0.00117438	0.00128471	0.00129099	0.00263688	0.00133659	0.00134144	0.00286509	0.00276558	0.00246359	0.00193559	0.00235072	0.00223708	0.00239508	0.00242626	0.00210039	0.00176933	0.0018377	0.00158926	0.00121196	0.00116765	0.00224552	0.00123466	0.00206677	0.0018631	0.00221659	0.00159648	0.00189759	0.00186421	0.000177014	0.000172758	0.000197095	0.000165282	0.000167338	0.000176889	0.000180222	0.000179039	0.000193081	0.000178851	0.00018836	0.000167477		0.000164983	0.000179283		0.000169685	0.000194376	0.000164147	0.000191932	0.000169008	0.000167063	0.000180757
b3229	0.00117454	0.000672288	0.000474166	0.000441146	0.00117438	0.00124549	0.00116084	0.00121341	0.00121271	0.0011367	0.000800539	0.000920934	0.000718155	0.000666008	0.000744315	0.000741118	0.000771142	0.000736542	0.000608358	0.000538274	0.000559351	0.000543992	0.000849849	0.000908993	0.000957461	0.000809744	0.000923103	0.000802762	0.00077966	0.000741415	0.00079801	0.000782808	0.000580389	0.000540961	0.000555242	0.000514379	0.000575327	0.000547906	0.000571444	0.000539507	0.000538397	0.000625804	0.000667184	0.000618744	0.000575429	0.000567805	0.000555764	0.000554943	0.000579277	0.000734132	0.000580222	0.000594037	0.000538308	0.000519156	0.000592643
b1667	0.0011652	0.000122491	0.000430979	0.000119495	0.00116504	0.00123004	0.00102979		0.000840312	0.000761825	0.000229628	0.000107674	0.00012677	0.000270566	0.00024308	0.000318406	0.000266271	0.000236849	0.000252224	0.000258172	0.000294033	0.000272624	0.000306685	0.000264569	0.000416045	0.000284212	0.000377002	0.000316383	0.000251123	0.000263013	0.000248218	0.000200948	0.000767581	0.000596597	0.000515213	0.00041715	0.000837121	0.000795129	0.000588225	0.000472099	0.000424911	0.000828384	0.000895974	0.000620291	0.000443848	0.000359099	0.000242958	0.000249086	0.000174173	0.000893793	0.000502818	0.000367918	0.000271859	0.00026612	0.00020806
b1003	0.00116333	9.30732e-06	0.000474522	2.2196e-05	0.00116364	0.000773678	0.000718687		0.000757296	0.000675603	0.000152524	0.000162207	0.000119901	0.000148291	0.000177599	0.000214558	0.000190064	0.00012035	0.000163857	0.000177929	0.00019985	0.000173374	0.000175143	0.000224662	0.000171742	0.000159945	0.000314917	0.000150679	0.00010199	0.000168848	4.77878e-05	0.000108544	0.000201652	0.000162037	0.000134979	9.51092e-05	0.000187253	0.000167035	0.000145365	0.000157498	0.000200981	0.000236635	0.000180621	0.000158186	8.45609e-05	6.49513e-05		3.40079e-05	2.84952e-05	0.000229945	0.000110042	7.49144e-05	7.47952e-05		7.40327e-05
b1092	0.00115353	0.000794446	0.000558407	0.00097031	0.00115337	0.00118686	0.00124681	0.00170668	0.00116691	0.00133308	0.000766832	0.000979362	0.000911745	0.000567148	0.000565303	0.000548976	0.000557944	0.000592122	0.000407644	0.00038676	0.000416929	0.000415846	0.000425663	0.000515096	0.000502345	0.000396053	0.000535073	0.000442163	0.000543949	0.000331202	0.000538193	0.000496316	0.000721771	0.000757122	0.00074288	0.000735693	0.000715787	0.000748546	0.000778462	0.000732301	0.00074443	0.000808398	0.000819651	0.000807131	0.000835784	0.000805265	0.000794733	0.000752797	0.000669736	0.000887548	0.000826052	0.000821677	0.000775595	0.000805317	0.000805665
b2266	0.00114839	4.08857e-05	0.00203973	5.27155e-05	0.00114823	0.000933722	0.000686525		0.000672978	0.000511524	0.000573017	0.000152469	0.000215447	0.00103023	0.000810267	0.000796016	0.000694028	0.000563238	0.000674966	0.000961915	0.00114856	0.00150132	0.00259389	0.0029339	0.00155856	0.000769658	0.0013193	0.00049797	0.000738864	0.00126095	0.000584589	0.000383737	0.00165091	0.00121188	0.000995203	0.000748045	0.00146175	0.00123332	0.00100147	0.000943191	0.000758672	0.00186821	0.00149612	0.00106232	0.000765369	0.000529169	0.000274938	0.000258907	0.000233773	0.00215506	0.000835568	0.000552036	0.000338791	0.000241189	0.000195696
b0474	0.00113765	0.0011438	0.00127552	0.00114788	0.00113749	0.00157984	0.00133488	0.00154863	0.00129365	0.001562	0.000872166	0.000893111	0.000587014	0.000822104	0.000862087	0.000677071	0.000653203	0.000967614	0.00054619	0.00060805	0.000574282	0.000556556	0.000722002	0.00078336	0.00114638	0.000737589	0.000837328	0.000781298	0.000711666	0.000600709	0.00106711	0.000702106	0.00102709	0.00106808	0.00103386	0.00121426	0.000967073	0.00105595	0.00107263	0.00102017	0.00124814	0.000987854	0.0010771	0.00111287	0.00118207	0.00118734	0.00115063	0.00118589	0.000922324	0.00105813	0.00116822	0.00116515	0.00117664	0.00124683	0.00136884
b0782	0.00113298	7.46802e-05	0.000315281	0.000183691	0.00113329	0.00122766	0.00108539		0.000966007	0.000925903	0.000333698	0.000239276	0.000201084	0.000421458	0.00029961	0.000379709	0.000349282	0.000335054	0.000302403	0.000206338	0.000230287	0.000260689	0.00144105	0.00140414	0.000983222	0.000677459	0.000865919	0.000404816	0.00034994	0.000451884	0.00027652	0.000303035	0.000504234	0.0004273	0.000387398	0.000319358	0.000483677	0.000445764	0.000400189	0.000351757	0.000323267	0.0004888	0.000447454	0.000347535	0.000287485	0.000212567	0.000179216	0.000175091	0.000173262	0.000439209	0.000288477	0.000234989	0.000198484	0.000170066	0.00016683
b0863	0.00113018	0.000184097	0.000371087	9.94037e-05	0.00113002	0.000980863	0.00110193	7.09041e-05	0.00121714	0.00107859	0.000362771	0.000345002	0.000680686	0.000515116	0.000579435	0.000503228	0.000512583	0.000447221	0.000506225	0.000538274	0.000551311	0.000535198	0.000556466	0.000675463	0.000601096	0.000310268	0.000445213	0.000272167	0.000395723	0.000443226	0.000443545	0.000299404	0.000369066	0.000317281	0.000258411	0.000267855	0.000295087	0.000342872	0.000303035	0.000240994	0.000234401	0.00049149	0.000387891	0.000325944	0.00047656	0.000422661	0.000435547	0.000436279	0.000100864	0.000426967	0.000417796	0.000416305	0.000413074	0.00077345	0.000419652
b1219	0.00112831	0.000141327	0.00019905	0.000177472	0.00112815	0.000899653	0.000525714		0.000377086	0.000342798	0.000179068	0.00013967	0.000164239	0.00031011	0.000199269	0.000157831	0.000117032	0.000208928	0.00016963	0.000207833	0.000214207	0.000238703	0.000126369	0.000152238	9.317e-05	5.85261e-05	8.29159e-05	8.15641e-05	0.000126921	0.000141789	9.74314e-05	7.82808e-05	0.00037101	0.000258538	0.000157625		0.000367294	0.000321879	0.000218213	0.000176237	0.000163141	0.000478991	0.000437826	0.000325217	0.000198277	0.00019195	0.000174698		0.000145498	0.000427131	0.000232818	0.000245801	0.000161046	0.000151725	0.000141637
b1677	0.00112737	0.0660178	0.110098	0.064046	0.00112769	0.00255872	0.00268328		0.00257975	0.00206632	0.00284402	0.00252074	0.00268528	0.00300224	0.00340124	0.00494079	0.00294395	0.00269584	0.00351693	0.00412178	0.00345718	0.0036308	0.0142627	0.00827701	0.00411751	0.0031588	0.00406819	0.00422845	0.00280587	0.00280872	0.00328019	0.00295369	0.048348	0.0521347	0.0549901	0.0564622	0.0467264	0.0485954	0.0538377	0.0558596	0.0586126	0.0348744	0.0388838	0.0384568	0.0424467	0.0435259	0.0404604	0.0493056	0.0548881	0.0467473	0.0424373	0.0450657	0.0426153	0.0438123	0.0484296
b1002	0.00111897	4.76446e-06	5.43834e-05	3.25286e-06	0.00111882	0.000913914	0.000522709		0.000288085	0.000162451	0.000160108	0.000289357	0.000184222	0.000546335	0.000444705	0.000329843	0.000291673	0.000331685	0.000414305	0.000598082	0.000815481	0.00101135	0.000661404	0.00070798	0.000172171	0.000273389	0.000214438	0.00021035	0.00042564	0.000654827	0.000334979	0.000278018	0.000454983	0.000399161	0.000218176	0.00011519	0.000412729	0.000359675	0.000249845	5.07213e-05	7.10859e-05	0.000631008	0.000410409	0.000440313	0.000285513	0.000125086	0.000164974	0.000101448		0.000241756	0.000407144	0.000290872	0.000170938	0.000145528	8.60112e-05
b3928	0.00111616	0.00189454	0.00138571	0.00173071	0.00111601	0.00132353	0.00130782	0.00446683	0.00140971	0.00160081	0.000728912	0.00078182	0.000683809	0.00070243	0.000499351	0.000539827	0.000630522	0.000596936	0.000595036	0.000528306	0.00045196	0.000430294	0.000311119	0.000274915	0.000717022	0.000669442	0.00051465	0.000579534	0.000485021	0.000356096	0.000322916	0.000520527	0.00153825	0.00150001	0.00170343	0.00189861	0.00150809	0.00155566	0.00165064	0.00174758	0.00188867	0.00137744	0.00148675	0.0015733	0.00158288	0.00135282	0.00157361	0.00157125	0.00193627	0.00163256	0.00147987	0.00144048	0.00147296	0.00143054	0.00163759
b2416	0.00110963	0.000834778	0.00097588	0.000365947	0.00110994	0.00156201	0.00192972	0.00172144	0.00196507	0.0015957	0.0045083	0.00152469	0.0014488	0.00145689	0.00161582	0.00312002	0.00196868	0.00155974	0.00325494	0.00267642	0.00244644	0.00223627	0.00238697	0.00275654	0.00250314	0.00295036	0.00264269	0.0021593	0.00256109	0.00254354	0.00167489	0.00394228	0.000826493	0.000938787	0.00112219	0.00110073	0.000822468	0.000848893	0.00107299	0.00119225	0.00120101	0.000616408	0.000672708	0.000743313	0.000807057	0.000859988	0.000917499	0.00100526	0.00116341	0.000712343	0.000760876	0.000813527	0.000850864	0.000946879	0.00102333
b3414	0.00110963	0.000881481	0.000769365	0.00110349	0.00110948	0.001152	0.00114371	0.00202503	0.00113777	0.00128358	0.000551951	0.000642706	0.000686931	0.000397524	0.000448945	0.000613024	0.000521655	0.000495842	0.000439172	0.000405201	0.000315281	0.000280791	0.000713134	0.000549091	0.0010004	0.00070552	0.000919018	0.000699734	0.000480488	0.000419955	0.000477878	0.000572983	0.000543749	0.000511818	0.000566411	0.000548783	0.000509057	0.000566359	0.000513989	0.000523191	0.000536252	0.000568476	0.000604798	0.00059539	0.000572638	0.000614747	0.000557178	0.000525444	0.000523619	0.000617629	0.000540334	0.000549425	0.000528729	0.000558343	0.000542765
b2529	0.00110776	0.000763699	0.00124744	0.00146168	0.00110808	0.00153666	0.00166341		0.00146749	0.00145974	0.000910086	0.000559238	0.000914868	0.000811697	0.00071605	0.000658772	0.000938979	0.000760612	0.00103465	0.000777507	0.000637454	0.000450396	9.31139e-05	8.35091e-05	0.00136964	0.00109837	0.000669862	0.0012578	0.000974575	0.000963299	0.00068202	0.00114193	0.00159132	0.0015307	0.00150556	0.00134116	0.00161681	0.00144174	0.00149878	0.00137857	0.00125116	0.00118491	0.00136202	0.0012629	0.00120064	0.00109659	0.00102149	0.000989397	0.000824957	0.00132129	0.00124452	0.0011404	0.00106222	0.0011296	0.000958196
b0004	0.00109608	0.0002703	0.00104501	0.000477884	0.00109593	0.00145822	0.00142655	0.00522215	0.0018706	0.00218322	0.00480323	0.000762344	0.000843052	0.002279	0.00326462	0.00322066	0.00393736	0.00736542	0.00304179	0.00198364	0.00153908	0.00146991	0.0028821	0.0030891	0.00588216	0.00233703	0.00304706	0.00570949	0.00323649	0.0019753	0.00366992	0.00455965	0.00104774	0.00122507	0.00152246	0.00194646	0.00103961	0.00114385	0.00140531	0.00170341	0.00190199	0.000763022	0.000846586	0.000936477	0.0010493	0.00118041	0.00124388	0.00125764	0.00122963	0.000931772	0.00109572	0.00117347	0.00122992	0.00126937	0.00139296
b3735	0.00109562	0.000517166	0.000475766	0.000458845	0.00109593	0.00149189	0.00138628	0.000574665	0.00127621	0.0011862	0.0010407	0.00106005	0.00161117	0.00094698	0.00112589	0.00122147	0.00115671	0.00142494	0.000963603	0.000902107	0.000798253	0.000605553	0.000705744	0.000717587	0.000884471	0.000805736	0.000735215	0.00109897	0.0010607	0.000914593	0.00122485	0.0011379	0.0010063	0.00109343	0.00103024	0.00100394	0.000983504	0.00101918	0.00108834	0.00110394	0.00107491	0.00106482	0.00125039	0.00139588	0.00147967	0.00138764	0.00139761	0.00144315	0.00124177	0.00124353	0.00132175	0.00134153	0.0013804	0.00126797	0.00124055
b0683	0.00109422	0.000356005	0.000465458	0.000442485	0.00109407	0.00103276	0.00092218	0.000680035	0.000798934	0.000831082	0.000762619	0.000831901	0.000730645	0.000551538	0.000744315	0.000846339	0.000725781	0.000750984	0.000643882	0.000598082	0.000666168	0.000620001	0.000820289	0.000753799	0.000893058	0.000765649	0.000792398	0.000858569	0.000729798	0.000676474	0.000700578	0.000726316	0.000979993	0.000887818	0.000763668	0.000654138	0.000995902	0.00100144	0.000820896	0.0007018	0.000677272	0.00100888	0.0010138	0.00089559	0.000848259	0.000804696	0.000579115	0.000624715	0.00056962	0.00112431	0.000849079	0.000727703	0.000649599	0.000620622	0.000599605
b2914	0.00109188	0.000472346	0.000501002	0.000378576	0.0010922	0.00113813	0.00105053	0.000679509	0.00105267	0.00109463	0.000442403	0.000470205	0.000427771	0.000466726	0.000480507	0.000405785	0.000420499	0.000470328	0.00046626	0.000418657	0.000414632	0.000380669	0.000532079	0.000532093	0.000596803	0.000581252	0.000461551	0.000493677	0.000361273	0.000401014	0.000382766	0.000348632	0.000469061	0.000453854	0.000411575	0.000405136	0.000494391	0.000460499	0.000455681	0.000405324	0.000396379	0.000478186	0.00048204	0.000441707	0.00040002	0.000376317	0.000364016	0.000314941	0.000298696	0.000516066	0.00042011	0.000364892	0.000339487	0.000318753	0.000301633
b1654	0.00108581	0.00114851	0.00159311	0.000801065	0.00108566	0.0010902	0.00126364	0.00188487	0.00138759	0.0017772	0.000577231	0.000358914	0.000402792	0.000314273	0.000350017	0.000438724	0.000410974	0.000337461	0.000426739	0.000337418	0.000344569	0.000305289	0.000153712	0.00014337	0.000410463	0.000661425	0.000441129	0.000489385	0.000414761	0.000589885	0.000421275	0.000419649	0.000826725	0.000835562	0.000875858	0.000998313	0.000839255	0.000823829	0.000858665	0.000926775	0.00102403	0.000673749	0.000699016	0.000716194	0.000727539	0.000735047	0.000733373	0.000789173	0.000619533	0.000661594	0.000679869	0.000688286	0.000679362	0.000728928	0.000743869
b0631	0.00108301	0.000494119	0.000384949	0.000442198	0.00108286	0.00100107	0.000821786	0.000789503	0.000829642	0.000972849	0.000283138	0.000442382	0.000515198	0.000269005	0.000184666	0.000288213	0.000214105	0.000358643	0.000257553	0.000256677	0.000218802	0.000237447	2.44609e-05	1.87711e-05	0.000243015	0.000286617	0.00018217	0.000200905	0.00021214	0.000181836	0.000216669	0.000214263	0.000526411	0.000497058	0.000457464	0.000463297	0.000572332	0.000497323	0.000480896	0.000514588	0.000553666	0.000549347	0.000463943	0.00057756	0.000383603	0.000445321	0.000435608	0.000429784	0.000324347	0.000526695	0.000561488	0.00046488	0.000492884	0.000447639	0.000438392
b3610	0.00108254	0.000424813	0.00052926	0.000274006	0.00108286	0.000993936	0.000864168		0.000856707	0.000812954	0.000271762	0.000353349	0.000396547	0.000370467	0.000421622	0.000398923	0.000423675	0.000388008	0.000428515	0.000468996	0.000519726	0.00055844	0.000606718	0.000547613	0.000644032	0.000424915	0.000477889	0.000422416	0.000329089	0.000644003	0.000320596	0.000339351	0.000781246	0.000603954	0.000545209	0.000489098	0.000745176	0.000765407	0.000757714	0.000508732	0.000398689	0.000904416	0.00111264	0.000872113	0.000637779	0.000550197	0.000398725	0.000262708	0.00019155	0.000964617	0.000671988	0.000588296	0.000543854	0.000303872	0.000363872
b2962	0.00107694	0.000395118	0.000473633	0.000288452	0.00107679	0.00104306	0.000931197	0.000418822	0.00083823	0.000912656	0.000263335	0.000214514	0.000176104	0.000152453	0.000197385	0.000269456	0.000229528	0.000232516	0.000181619	0.000176933	0.000184345	0.000173374	0.000314075	0.000266047	0.000375685	0.000331915	0.000287551	0.000312519	0.00020942	0.00024786	0.000192079	0.000248965	0.000534979	0.000455035	0.000363094	0.000351188	0.000574041	0.000551855	0.000506342	0.000354605	0.000323192	0.00058333	0.000700528	0.000591327	0.000439782	0.000396354	0.000340974	0.000223944	0.000170314	0.000609874	0.000501647	0.000367962	0.000364821	0.000263468	0.000295165
b1539	0.00107647	0.000217725	0.000536192	0.000240521	0.00107632	0.00122291	0.00104782	0.000725565	0.00110289	0.000950306	0.000360243	0.00026376	0.000321609	0.000453198	0.000444705	0.000507803	0.000485366	0.000442407	0.00039077	0.000374798	0.000435306	0.000353658	0.000480349	0.000397592	0.000368816	0.000436941	0.000486059	0.000397947	0.000413401	0.000430778	0.000528913	0.000400684	0.000440543	0.000407637	0.00038161	0.000380746	0.000465134	0.000450835	0.000414212	0.000373766	0.000387558	0.00044625	0.000458913	0.000422913	0.000374668	0.000386979	0.000353865	0.00029743	0.000306314	0.000518562	0.000396649	0.000366648	0.000319314	0.000291574	0.000282578
b2597	0.0010704	0.000199775	0.000890395	0.000328922	0.00107072	0.00115319	0.000635126		0.000589702	0.000539878	0.000192129	0.00084303	0.000251979	0.00024507	0.00022141	0.00023423	0.000357901	0.000256105	0.000194497	0.000182913	0.000183196	0.000172746	0.000326638	0.000431587	0.000114638	0.000355566	8.49581e-05	0.000239112	0.00038575	0.000249484	0.000335442	0.000276807	0.000545184	0.000385505	0.000322756		0.000571825	0.000513634	0.000397249	0.000239002	0.000253839	0.000553435	0.000662329	0.000607361	0.000376695	0.000355478	0.000214431	0.000116493	9.22472e-05	0.000576696	0.000522452	0.000386948	0.00029177	0.000210272	0.000200625
b1718	0.00106433	0.00125339	0.000972147	0.000996811	0.00106418	0.00113853	0.00122937	0.00221793	0.00126893	0.00151273	0.000994354	0.00127985	0.000983561	0.000697227	0.000895063	0.000855488	0.00102063	0.00089059	0.000888114	0.000787475	0.00071211	0.00067842	0.00118979	0.00137457	0.0017947	0.00124669	0.00115184	0.00142952	0.00106977	0.00135295	0.00133156	0.00144456	0.000847396	0.000909983	0.00103484	0.00114479	0.000833246	0.000841104	0.000950647	0.00105904	0.0011326	0.000840185	0.000813945	0.000828043	0.000877105	0.000924866	0.00101456	0.0010766	0.00114964	0.000879178	0.000858126	0.000911186	0.000970296	0.00108469	0.00114624
b0753	0.00105452	1.88362e-06	0.000138802	6.31438e-06	0.00105438	0	0		0	0	3.03783e-05	3.83954e-05	2.96629e-05	3.34045e-05	2.90189e-05	3.30301e-05	2.29982e-05	1.95448e-05	1.71406e-05	2.48204e-05	3.64669e-05	4.34063e-05	0.000141149	0.00021062	8.37242e-05	3.2029e-05	0.000100479	3.782e-05	3.00985e-05	4.81649e-05	2.71416e-05	1.54947e-05
b1604	0.00105312	0.000247752	0.000490517	0.000216507	0.00105344	0.00113576	0.00113259	0.000262599	0.00100426	0.000986329	0.000644645	0.000417342	0.000462117	0.000458401	0.000584146	0.000718244	0.00062145	0.00064989	0.000541749	0.000568178	0.000580025	0.000488086	0.000518777	0.000275654	0.000596803	0.000601295	0.000682116	0.000626756	0.000602876	0.000579062	0.00056603	0.00069	0.00055004	0.000529163	0.000523919	0.000519551	0.00055268	0.000550399	0.000504128	0.000470015	0.000492322	0.000603429	0.00059948	0.000515922	0.0005283	0.000475521	0.000423697	0.000387824	0.000167778	0.000578945	0.000502818	0.000442846	0.000416799	0.000556471	0.000359775
b3870	0.00104518	0.000137394	0.0025434	0.000113468	0.00104504	0.00173513	0.00227088	0.00513917	0.00291962	0.00188202	0.00648858	0.00174449	0.00233557	0.00223217	0.00262866	0.0027952	0.0040054	0.00297987	0.00438728	0.00342402	0.00345718	0.00378785	0.00211354	0.00221706	0.00338761	0.00416898	0.00539157	0.00394513	0.00362179	0.0027979	0.00256569	0.0046	0.00107939	0.00122462	0.00148109	0.00185094	0.00105306	0.00117977	0.00130294	0.00171594	0.00193996	0.00100304	0.0011654	0.00143339	0.00176527	0.00226277	0.00276055	0.00346027	0.00485131	0.000880798	0.00160428	0.00210373	0.00275441	0.00314121	0.00397607
b3988	0.00104144	0.000972449	0.000660243	0.00099308	0.0010413	0.00111753	0.00130181	0.00163441	0.00123353	0.00129194	0.00301255	0.00511939	0.003622	0.00291899	0.00296313	0.00390688	0.00332045	0.00338424	0.0054619	0.00498402	0.00513983	0.00484945	0.00330333	0.00362858	0.00248596	0.00412889	0.00351269	0.00401381	0.00397082	0.00314425	0.00330339	0.00468071	0.000847218	0.000866688	0.000939462	0.000965291	0.000831569	0.000869266	0.000910351	0.000963736	0.000974328	0.000820209	0.000877338	0.000879505	0.000923096	0.000944634	0.000947731	0.000997262	0.00111558	0.000945528	0.000869492	0.000920738	0.000907249	0.000915926	0.000993018
b2425	0.00103444	1.32962e-06	0.000405387	0.000768919	0.0010343	0.00111199	0.00111936	0.00053735	0.0011768	0.00133401	0.00102806	0.000139392	0.000393424	0.000868933	0.000993991	0.000782291	0.00090269	0.0010302	0.00062168	0.00060805	0.000554757	0.000566606	0.000916359	0.000727933	0.000699848	0.000801727	0.000988455	0.000566656	0.000879384	0.000833416	0.000900081	0.000798948	0.000474891	0.000511571	0.00043824	0.000461896	0.000432854	0.000503132	0.000484991	0.000424663	0.000446912	0.000290003	0.00024552	0.000239847	0.000283433	0.000243111	0.000238999	0.000217057	6.88972e-05	0.000301541	0.000281851	0.000251538	0.000246348	0.000417046	0.000199738
b0724	0.00103444	0.000268693	0.00071356	0.00026817	0.0010343	0.00149427	0.00162764		0.00172643	0.000908241	0.00046347	0.00111569	0.000852419	0.001639	0.000913906	0.000937835	0.000671348	0.00111685	0.0007771	0.000932011	0.000913109	0.000973659	0.000245348	0.000232052	0.000341766	0.000304656	0.000400284	0.000566656	0.0010335	0.000741415	0.00120629	0.000738422	0.00144935	0.00156343	0.00153795	0.00133816	0.00152215	0.00170164	0.00148946	0.00148225	0.00137482	0.00167378	0.00182318	0.00207151	0.00201436	0.00199178	0.00195439	0.00175086	0.00144996	0.00157713	0.00185799	0.00204737	0.0019926	0.00169848	0.00162067
b1175	0.00101062	0.000296837	0.000434356	0.000318015	0.00101048	0.00104068	0.000928492	0.000148642	0.000767185	0.000653757	0.000573017	0.000673311	0.000764992	0.000676415	0.000626544	0.000677071	0.000612378	0.000779868	0.000635001	0.000652906	0.000723596	0.000728673	0.000473698	0.000489969	0.000609684	0.00070552	0.000592256	0.000661098	0.000602876	0.00057365	0.000538193	0.000508421	0.000998672	0.000887719	0.000765524	0.000676718	0.000978908	0.000998587	0.000854263	0.000717888	0.000693068	0.000952164	0.000954697	0.00081135	0.000738229	0.000650964	0.000573585	0.00055822	0.000488204	0.00106412	0.000803595	0.000720733	0.000631715	0.000589049	0.000603846
b3982	0.00100922	0.00103239	0.000619722	0.000778582	0.00100908	0.000999086	0.00105173	0.000612109	0.00104746	0.00115436	0.000564591	0.000656617	0.000530811	0.00045632	0.000463077	0.000539827	0.000458149	0.000524726	0.000429403	0.000412677	0.000441049	0.000367478	0.000515082	0.000480362	0.000515226	0.000565218	0.000567749	0.000540899	0.000534883	0.000443767	0.000510355	0.000504386	0.000860596	0.000884785	0.000930201	0.000948165	0.000869773	0.000952729	0.000921222	0.000912257	0.00092879	0.000876222	0.000892427	0.000902456	0.000924026	0.000948847	0.000914992	0.00096534	0.000935952	0.000906843	0.0008893	0.000918629	0.000885669	0.000951695	0.000949607
b2080	0.00100875	2.21603e-06	0.000350826	9.56724e-07	0.00100908	0.00065721	0.00034206		0.000231613	0.000157338	3.24429e-05	9.12587e-06	6.90054e-06	3.61622e-05	4.06076e-05	4.94079e-05	3.31591e-05	2.58512e-05	3.13504e-05	4.1467e-05	5.55905e-05	7.85208e-05	0.000207659	0.000180321	6.22564e-05	4.48967e-05	8.12821e-05	2.62293e-05	4.12948e-05	9.41651e-05	2.93222e-05	2.31614e-05	0.000574044	0.000273833	0.000156469	8.06009e-05	0.000575252	0.000384613	0.000214953	0.000115314	7.36776e-05	0.000627093	0.000548335	0.000331411	0.000178832	0.000188593				0.000642975	0.000278116	0.000109579	6.0885e-05	3.31247e-05	2.88564e-05
b3733	0.00100828	0.0005447	0.000556452	0.000638518	0.00100815	0.00117973	0.00130572	7.38783e-05	0.00114037	0.000988653	0.000509817	0.000556455	0.000752502	0.000446954	0.000565303	0.000539827	0.000571553	0.000702844	0.000568393	0.000475974	0.000424969	0.000353658	0.000328855	0.000306693	0.000263624	0.000309066	0.00023241	0.00046792	0.000507685	0.000439979	0.000538193	0.000476141	0.00120354	0.00137773	0.00137291	0.0013542	0.00126485	0.00130207	0.00142525	0.00137442	0.00135125	0.00133337	0.00152045	0.00170701	0.00176682	0.00169805	0.00172255	0.00178243	0.00159968	0.00150956	0.0016713	0.00176183	0.00173654	0.00164717	0.0017333
b0407	0.00100595	0.00149045	0.00150958	0.00129301	0.00100581	0.00133066	0.00129219		0.00116145	0.00077391	0.000416702	0.000408995	0.000493342	0.00029398	0.000422564	0.000494079	0.00048083	0.000543982	0.000286417	0.000293559	0.000321024	0.000306545	0.000348808	0.000317778	0.000373968	0.000416898	0.000334114	0.000428855	0.000379404	0.000377202	0.000419419	0.00042772	0.00147378	0.00152647	0.00147896	0.00147776	0.00151336	0.00156813	0.00163804	0.00151869	0.0015021	0.00175637	0.0018932	0.00189958	0.00182386	0.00163771	0.00155164	0.00160077	0.00155946	0.00192275	0.00177767	0.00172295	0.00157402	0.0013344	0.00147581
b2476	0.00100502	0.000165427	0.00119217	0.000127053	0.00100535	0.00121103	0.00109862	0.00123591	0.00120256	0.00136422	0.0015463	0.000186691	0.00107099	0.0011447	0.00141797	0.00146851	0.00143342	0.00186783	0.00137214	0.00107156	0.000930338	0.000797772	0.00166275	0.00164062	0.0021296	0.00159544	0.0024017	0.0017429	0.00127828	0.00113648	0.00134084	0.00131947	0.00166263	0.00164897	0.00174675	0.00190068	0.00170659	0.00174524	0.00174474	0.00177472	0.001945	0.00200574	0.00221202	0.00203756	0.00198508	0.00192778	0.00200233	0.00189232	0.00208449	0.00209978	0.00187158	0.0017945	0.00175604	0.00184485	0.00190639
b0134	0.00100128	0.000436447	0.000508111	0.00051864	0.00100114	0.000987202	0.000801647	0.00111606	0.000820274	0.000792735	0.000509817	0.000276002	0.000396547	0.000645195	0.000555881	0.000475779	0.000476294	0.000470328	0.000510665	0.000538274	0.000546717	0.00060995	0.000436009	0.000373943	0.000375685	0.000525131	0.000408453	0.000459335	0.000431986	0.000376661	0.000393901	0.000419649	0.000368733	0.000361625	0.000341541	0.000324536	0.000369708	0.00037073	0.000368836	0.000344976	0.000349215	0.000405423	0.00040847	0.000397376	0.000336793	0.000324226	0.000308244	0.00030992	0.000337063	0.000433076	0.000326057	0.000313701	0.000300034	0.000297567	0.000297174
b2465	0.000997543	3.54565e-06	0.000215934	3.53988e-06	0.000997875	0.000803785	0.000739126		0.000673499	0.000543364	0.00038468	0.000127707	0.000189218	0.000608773	0.000522905	0.000516953	0.000508047	0.000366827	0.000475141	0.000563194	0.000821224	0.00112442	0.00102721	0.00110114	0.000506638	0.000497071	0.000800567	0.000340423	0.000534883	0.000979534	0.000477878	0.000326035	0.000217446	0.000161642	0.000175575	0.000130338	0.000203229	0.000177974	0.000164878	0.000152345	0.000137025	0.000237478	0.000207084	0.000125643	9.4472e-05	7.02754e-05	4.54749e-05	3.23597e-05	2.78215e-05	0.000247916	0.000110349	7.22984e-05	5.57836e-05	4.10807e-05	3.41793e-05
b0723	0.000996609	0.000200052	0.000607459	0.000157573	0.000996474	0.00154736	0.00177583	4.60881e-05	0.00155363	0.000973082	0.00093958	0.00248736	0.00209514	0.00353817	0.00208691	0.00220505	0.00151053	0.00256586	0.00301071	0.00311003	0.00322172	0.00329159	0.000549815	0.000563132	0.000781425	0.00103022	0.000861835	0.00145957	0.00194915	0.00158024	0.00206926	0.00145263	0.00173945	0.00177461	0.00180287	0.00168439	0.00170882	0.00190143	0.00174927	0.00177909	0.00162192	0.00183068	0.00222047	0.0023595	0.00253351	0.00258267	0.00252962	0.00229211	0.00181847	0.0017563	0.00229219	0.00257363	0.00248377	0.0022518	0.00217902
b1710	0.000995675	2.12185e-05	0.000177368	2.89888e-05	0.000996007	0.000774866	0.000734016		0.000605837	0.00056033	0.000165585	8.40248e-05	0.000117715	0.000215412	0.000181368	0.000200834	0.000182352	0.00012035	0.000136325	0.000163974	0.000199276	0.000184681	0.000187706	0.000178842	0.000280798	0.000112643	0.000239762	0.000124922	0.000158652	0.000242448	0.00013826	0.000106526	0.000414268	0.00033292	0.00030123	0.000248804	0.000410429	0.00037763	0.000342685	0.000276287	0.000258576	0.000378549	0.000363782	0.000300559	0.000218658	0.000136998	0.000171532	0.000124459		0.000342624	0.000249024	0.000195975	0.000155547	0.000131511	0.000106089
b2092	0.000995675	7.30735e-05	0.000572625	8.85927e-05	0.00099554	0	0		0	0	0.000196343	0.000795731	0.000515198	0.00100942	0.00113532	0.00112083	0.000834648	0.00105908	0.0017185	0.00258172	0.00220524	0.00191591	0.000104199	8.20311e-05	7.47077e-05	0.000103022	0.000121719	0.000378629	0.000938311	0.000497344	0.00120629	0.000661755	0.00119211	0.00107778	0.000648719	0.000426769	0.00122252	0.00117113	0.000842173	0.000537014	0.000412112	0.0014576	0.00127119	0.00147197	0.00126759	0.00105054	0.00085418	0.000651979	0.000394187	0.000974793	0.00126898	0.000941907	0.000801557	0.000719585	0.000494005
b1251	0.000990071	6.93063e-05	0.000381928	9.35677e-05	0.000989937	0.00143525	0.00157624		0.00139254	0.0012364	0.000156737	8.31901e-05	0.000104289	0.000161819	0.000130491	0.00016698	0.000153321	0.000140569	0.000136325	0.000136562	0.000134382	0.000106788	0.000266779	0.000266047	0.000258901	0.000160345	0.000232001	0.000197471	0.000150946	0.000141248	0.000143827	0.000165842	0.000373655	0.000339555	0.000301488	0.000237363	0.000368327	0.000350222	0.000340292	0.000265858	0.000259238	0.000293294	0.000321389	0.000284107	0.000223209	0.000214949	0.000177788	0.000149185		0.000404815	0.000247285	0.000190452	0.000156524	0.000152164	0.000137306
b4147	0.000980731	0.0023168	0.00134394	0.00183299	0.000980598	0.00104504	0.00128408	0.000966666	0.00132774	0.00141674	0.00258279	0.00370043	0.0026603	0.00142567	0.00215757	0.00189854	0.00225446	0.00203632	0.00171406	0.0014653	0.00128639	0.00114326	0.00209876	0.00200274	0.00237862	0.00165957	0.00226691	0.0024598	0.00196728	0.00180213	0.00239403	0.00217088	0.000629045	0.000697932	0.000820158	0.000845455	0.000601777	0.000695308	0.00075502	0.000806935	0.000817206	0.000629349	0.000710705	0.000749555	0.000818781	0.000956524	0.000965168	0.000964398	0.000758456	0.000695792	0.000792683	0.00084571	0.000927121	0.00102624	0.00102849
b1406	0.000962984	3.32404e-06	4.63858e-05	3.8269e-06	0.000962854	0.000721782	0.000309597		0.000278716	0.0001671																							0.00010695	9.74289e-05	4.85165e-05		0.00015964	0.000106281	5.80754e-05			0.000144799								9.39846e-05			2.80708e-05
b2614	0.00095738	0.00128386	0.00084081	0.00201678	0.00095725	0.000961452	0.000931498	0.00144042	0.000979019	0.00105024	0.000897446	0.00169162	0.00127082	0.000796088	0.000876219	0.000988157	0.000966196	0.000789496	0.000799302	0.000692778	0.000700625	0.000620001	0.00164797	0.00163323	0.00128377	0.00188406	0.00134789	0.00076842	0.000829522	0.000687297	0.00079801	0.000843334	0.00093241	0.000950549	0.000940223	0.00100335	0.000961927	0.000968549	0.00094132	0.000959703	0.00100189	0.000966602	0.000975066	0.000959125	0.00103008	0.000958342	0.00101324	0.000978648	0.00110812	0.000979563	0.000917238	0.000963675	0.000964015	0.00093662	0.000959564
b2508	0.000954111	0.00139793	0.000984233	0.00176391	0.000953982	0.00119122	0.00136914	0.00210545	0.00171862	0.00217415	0.00408696	0.00141896	0.00893011	0.00181591	0.00242609	0.00235145	0.00217281	0.00182932	0.0026821	0.00172945	0.00138402	0.00135684	0.00379845	0.00419762	0.00480877	0.00274591	0.00404368	0.00324969	0.00182223	0.0015153	0.0026724	0.00264702	0.000487715	0.000634778	0.00078179	0.000975732	0.000474684	0.000597339	0.00074387	0.000883207	0.00101474	0.000602214	0.000733354	0.00077461	0.000943358	0.0010876	0.0011391	0.00127234	0.00156798	0.000662024	0.000825803	0.000927219	0.000998731	0.00113062	0.00125912
b1207	0.000952243	0.00109416	0.000710538	0.000387473	0.000952114	0.00117933	0.00121404	0.00251476	0.00114817	0.00125662	0.00177804	0.00148017	0.00201396	0.0016286	0.00223766	0.00202664	0.00202765	0.00213742	0.00173182	0.0013706	0.00115431	0.00112442	0.00135976	0.00166279	0.00168736	0.00168363	0.00204226	0.00183734	0.00168171	0.00158024	0.00257497	0.00201351	0.000680538	0.000772989	0.000792469	0.000827048	0.000685172	0.00074129	0.000806242	0.000798574	0.000830574	0.000788492	0.000870201	0.000904885	0.000934779	0.000981726	0.000999693	0.00103442	0.00118162	0.000834599	0.000883868	0.000917357	0.000958693	0.000965903	0.00104436
b3764	0.000948507	0.00239769	0.00139744	0.00206786	0.000948845	0.00101374	0.00118128	0.00110876	0.00126684	0.00141581																							0.00116238	0.0011789	0.00126174	0.00122144	0.00118081	0.00128632	0.00126233	0.00119989	0.00115938	0.0011821	0.00113785	0.00128495	0.00129	0.00134087	0.00130629	0.00123398	0.000684922	0.00123256	0.00124417	0.00120704	0.00135819	0.00137697	0.00135171
b3619	0.00094804	0.000479272	0.000372153	0.000442485	0.000947911	0.000941249	0.000805254	0.000337799	0.000809343	0.000926833																							0.00046344	0.000451104	0.000464747	0.000503505	0.000461943	0.000454311	0.00042435	0.000464194	0.000489583	0.000515066	0.000521916	0.000477135	0.000488809	0.000458541	0.000480432	0.000496609	0.000576388	0.000572942	0.000436212	0.000453273	0.000466153	0.000481976	0.000517687
b0126	0.00093543	0.000450851	0.000898925	0.000519406	0.00093577	0.00106049	0.000947128	0.00179518	0.0010662	0.0010593	0.000640431	0.00026849	0.000359078	0.000459962	0.000418795	0.000484929	0.000485366	0.000510284	0.000397431	0.000320472	0.000304944	0.000275137	0.000798119	0.000753799	0.00113779	0.000785692	0.00140099	0.000613877	0.000462356	0.000474073	0.000445401	0.000552807	0.0005509	0.000515371	0.000499235	0.000532017	0.000529872	0.000556495	0.000487388	0.000496235	0.00051387	0.000453295	0.000523059	0.000457063	0.000466819	0.00044579	0.000412411	0.000417376	0.000499521	0.000541353	0.000406739	0.000400769	0.000404517	0.00038129	0.000357813
b0222	0.000929359	0.000230412	0.000293244	0.000218229	0.000929233	0.000984429	0.000814572	0.00167932	0.000731532	0.000653292	0.00048875	0.000453511	0.000562035	0.000582757	0.000673652	0.000622173	0.00062145	0.00077024	0.000661645	0.00070773	0.000763796	0.000647012	0.000503258	0.000480362	0.000583922	0.000497071	0.000510566	0.000579534	0.000698067	0.000595297	0.000612426	0.000524562	0.000866947	0.000773931	0.00067312	0.000563593	0.000880897	0.000890126	0.000763301	0.000635529	0.000566147	0.000934299	0.000907273	0.000810533	0.000686978	0.00065639	0.000563446	0.00048692	0.000535117	0.000937292	0.000702899	0.000631332	0.000547147	0.000509798	0.000492104
b0767	0.000928892	0.000143599	0.000368954	0.000212489	0.000928766	0.000675037	0.000624605		0.000595427	0.000539181	0.000459257	0.000370043	0.000533933	0.000915761	0.000876219	0.000603874	0.000916299	0.000515098	0.000870351	0.000917059	0.00120599	0.00123749	0.00184011	0.00182538	0.00147698	0.000849831	0.00159705	0.000781298	0.000720732	0.0015153	0.00068666	0.000605264	0.000278919	0.000210124	0.000194986	0.000158122	0.000263705	0.000228136	0.000206606	0.000185254	0.000164821	0.000302961	0.000258337	0.000195	0.000154445	0.00012345	0.00010717	8.68576e-05	7.06549e-05	0.000352595	0.000175729	0.000130646	0.000104147	9.51769e-05	9.22048e-05
b1431	0.000925623	2.99164e-05	0.000156752	2.72666e-05	0.000925498	0.000640176	0.000359494		0.000273251	0.000219856	0.000250695	0.000144678	0.000148002	0.00027733	0.00040372	0.000438266	0.000393736	0.000253216	0.000276203	0.000393737	0.00049216	0.00060995	0.000628149	0.000713892	0.000303983	0.000226087	0.000428875	0.000222799	0.000364446	0.000687297	0.000348433	0.000242912	0.000562473	0.000396019	0.000305964	0.000217617	0.000561236	0.000461328	0.000374201	0.000255181	0.000227375	0.000609888	0.000508802	0.000342986	0.000247538	0.000195492	0.000134863	0.000127741	0.000111004	0.00067675	0.000263559	0.000198727	0.000153293	0.000103854	0.000102046
b2922	0.000918618	0.000156784	0.000315637	0.00016293	0.00091896	0.000877073	0.000728907		0.000643051	0.000547082	0.00017654	0.00015692	0.000147066	0.000155055	0.00017336	0.000159661	0.000172827	0.000147308	0.000187392	0.000179425	0.000152185	0.000194104	0.000353242	0.000418284	0.000228417	0.000314678	0.000263452	0.000188027	0.000192648	0.000225672	0.000190687	0.000153737	0.000374254	0.000337683	0.000321056	0.000333425	0.000411314	0.000341739	0.000318794	0.000305852	0.000328606	0.00041642	0.000394942	0.000309324	0.000291989	0.000255869	0.00024147	0.000247166	0.000239804	0.000461207	0.00028933	0.000286061	0.00023723	0.000224012	0.000229609
b1850	0.000912547	0.00060974	0.000585599	0.000775521	0.00091289	0.000915895	0.000959151		0.000943367	0.00119294	0.000564591	0.00050081	0.000443383	0.000452157	0.000390059	0.000507803	0.000365159	0.000453479	0.000475141	0.000440089	0.000375581	0.000290213	0.000569029	0.000488491	0.000764251	0.000585261	0.000784229	0.000536606	0.000396629	0.000407508	0.000468599	0.000532632	0.000624184	0.000596303	0.000591457	0.000655661	0.000608978	0.000596297	0.000586266	0.000647113	0.000657192	0.000588657	0.000595893	0.000570041	0.000550167	0.000501795	0.000516743	0.000521657	0.000606829	0.000606917	0.000522636	0.00052754	0.000473468	0.000486437	0.000509666
b2463	0.000911145	6.73673e-05	0.0001811	9.73946e-05	0.000911489	0.00120429	0.00109802	0.000286849	0.000697441	0.000389744	0.000270077	0.00094041	0.000721278	0.00107186	0.000862087	0.00081889	0.0007031	0.000828008	0.0017185	0.00206338	0.00224544	0.0023996	0.000529123	0.000582347	0.000320728	0.000428924	0.000303072	0.000566656	0.000988173	0.000730592	0.000923279	0.000685965	0.00125972	0.00118255	0.00089908	0.000536835	0.00131081	0.00131646	0.00104821	0.000739641	0.000537847	0.00136079	0.0014789	0.00139779	0.00141984	0.00111264	0.000907876	0.000727518	0.000434192	0.00130399	0.0013042	0.00117589	0.000945276	0.00075802	0.000578073
b0884	0.000908343	0.00168756	0.00101	0.000686737	0.00090822	0.00107356	0.00117647		0.00126034	0.00158733	0.0002587	0.000345002	0.000192029	0.000135803	0.000163467	0.000203121	0.000150146	0.000137199	0.000161193	0.000137559	0.000135531	9.86222e-05	5.91199e-05	0.000222445	0.000306989	0.000212458	0.000301846	0.000191461	0.000149586	0.000154777	0.000164242	0.000165035	0.000590012	0.000988711	0.000766746	0.000819677	0.000584976	0.000586372	0.000690118	0.00070768	0.000716602	0.000608611	0.000692422	0.000718864	0.00076237	0.00077757	0.000849843	0.000890017	0.000682016	0.000644242	0.000736066	0.000713207	0.000775551	0.000859505	0.000938202
b0573	0.000898536	2.65923e-06	7.81983e-06	8.61052e-07	0.000898414	0.000966998	0.000855451		0.00058762	0.000476664	0.0025238	8.73635e-05	9.33602e-05	0.00223217	0.00276998	0.000475779	0.00361076	0.00188709	0.00113235	0.00113636	0.00067191	0.000623141	0.000215788	0.000194362	0.000413039	0.00143108	0.00159705	0.000892912	0.00288293	0.0016993	0.00268168	0.00284877
b2942	0.000893399	0.00126624	0.0012821	0.00251188	0.000893278	0.000952737	0.00116896	0.00484068	0.00178914	0.00158408	0.00366563	0.00136888	0.00161429	0.00128519	0.00170533	0.00237432	0.00215466	0.00227221	0.0023757	0.00181418	0.00172285	0.00159554	0.000916359	0.00079075	0.00388566	0.0044095	0.00661693	0.00343428	0.00203527	0.00185624	0.00194863	0.00239684	0.000976254	0.000966614	0.00118186	0.00157338	0.00102154	0.00100405	0.00109935	0.00137197	0.00161673	0.000761724	0.000792301	0.000859918	0.000977091	0.00110869	0.00126221	0.00141497	0.00174519	0.000777073	0.00087317	0.000948778	0.00108806	0.00129917	0.00139708
b3024	0.000889663	0.000132685	0.00049336	7.25197e-05	0.000890009	0.000628688	0.000622501		0.000471293	0.000394624	0.000163478	0.000139949	0.000228249	0.000206567	0.000242138	0.000285468	0.000299385	0.000178118	0.000177623	0.000213814	0.000291161	0.000340466	0.00144105	0.00121199	0.000502345	0.000258156	0.000629017	0.000166133	0.000231178	0.000277625	0.000181872	0.000151719				0.000132639	0.000164594	0.000208235	9.64358e-05			0.000245059	0.000182939								0.00023822
b0453	0.000885927	3.0969e-05	0.000446086	2.72666e-05	0.000885807	0.000669491	0.00081878		0.00080596	0.00066956	0.000627791	0.000170554	0.000427771	0.000796088	0.000489929	0.000722819	0.000437283	0.000349978	0.000479581	0.00055821	0.00067191	0.000879433	0.00246087	0.00246093	0.00142116	0.000641382	0.0012131	0.000485092	0.000571146	0.00101742	0.000473238	0.000415614	0.000369369	0.000368563	0.000401454	0.000341641	0.000365169	0.000322948	0.000381146	0.000378695	0.000333874	0.000404786	0.000333082	0.000246408	0.00023473	0.000261017	0.000162824	0.000155934	0.000222109	0.000424685	0.000242009	0.000191045	0.000171559	0.000211246	0.000150098
b3912	0.000881724	0.000160274	0.000274227	0.000224543	0.000881604	0.000845381	0.000685924		0.000545461	0.000482009	0.000171484	0.000106283	0.00012677	0.000216453	0.000183723	0.000172013	0.000155136	0.0002407	0.000137658	0.000158492	0.000165393	0.000228025	0.000306685	0.000297085	0.000178182	0.000178384	0.000167057	0.000188456	0.000219393	0.00032146	0.000223164	0.000201351	0.000286389	0.000235587	0.00019681	0.000162122	0.000274687	0.00025415	0.000218398	0.000185323	0.000169912	0.000333138	0.000297331	0.00024421	0.000205279	0.000146714	0.000138419	0.00012659	9.33433e-05	0.000305683	0.000206541	0.000161757	0.000134493	0.00012147	0.000120305
b1882	0.000881257	3.65645e-06	8.17528e-06	2.39181e-06	0.000881137	0	0		0	0	2.73869e-06	1.32436e-06	6.18238e-06	2.54956e-06	3.89588e-06	1.45021e-05	2.2726e-06	1.93041e-06	1.40766e-05	4.29622e-05	1.53908e-05	3.26019e-06	3.85757e-06	7.53799e-07	4.42235e-06	2.49738e-06	4.65636e-06	2.70879e-06	4.46038e-06	3.00354e-06	4.68599e-06	3.6679e-06	5.22117e-05	3.95977e-05	2.87232e-05	4.23774e-05	3.13373e-05	5.95476e-05	6.64522e-05	4.43089e-05	5.4238e-05	5.52049e-05	0.000103794	0.000116366	0.000121473	0.000122115	0.000135049	0.000102127	7.03709e-05	9.67117e-05	9.89921e-05	8.6988e-05	7.76574e-05	8.70395e-05	4.30027e-05
b1550	0.000879856	0.000260827	0.000629497	0.000348917	0.000879736	0.00099869	0.000881601		0.00075105	0.000746486	7.87899e-05	5.92625e-05	6.90054e-05	6.34789e-05	7.44315e-05	8.46339e-05	7.34853e-05	7.17286e-05	7.771e-05	8.37315e-05	7.17853e-05	6.28167e-05	0.000208398	0.000104941	0.000120649	9.01943e-05	0.000107423	9.31548e-05	8.79384e-05	8.06357e-05	7.56253e-05	8.31229e-05	0.00137117	0.00256771	0.00122878	0.00133564	0.00142961	0.00184908	0.0016133	0.00121909	0.00138116	0.00176505	0.00177562	0.00165561	0.00163562	0.00120569		0.000730263		0.000982182	0.00129879	0.00118185	0.0010404	0.000924527	0.000853148
b2042	0.00086818	0.000281325	0.000499047	0.000359824	0.000868062	0.00102087	0.000804352	0.000168649	0.000825218	0.00110044	0.00111654	0.000740086	0.000799338	0.000759666	0.000970436	0.000942409	0.000934443	0.000808752	0.000790421	0.00063297	0.000620225	0.000539595	0.000849849	0.000923773	0.00103904	0.00090996	0.000878173	0.00109897	0.000865785	0.00078471	0.000955756	0.0010007	0.000401332	0.000381116	0.000432263	0.000474399	0.000372266	0.000403601	0.000416531	0.000441726	0.00051769	0.00038181	0.000381075	0.000367917	0.00039374	0.000406794	0.000429388	0.000469791	0.000567749	0.000459603	0.00041148	0.000406374	0.000414797	0.000432853	0.000481732
b2531	0.000853703	0.000307529	0.000590753	0.000930702	0.000853587	0.00103474	0.000943821	0.00164788	0.000801797	0.000711393	0.000931153	0.000570367	0.00104913	0.000634789	0.000706628	0.000722819	0.000925371	0.000900218	0.000914757	0.000662874	0.000648939	0.000532057	4.74437e-05	7.32367e-05	0.00101328	0.000460993	0.000363523	0.000974476	0.000897515	0.000517908	0.000461175	0.000605264	0.000503951	0.000412449	0.000404111	0.000378097	0.000499766	0.000471215	0.000436975	0.000329857	0.000353738	0.000461988	0.000443708	0.000437214	0.000363417	0.000375631	0.000363816	0.000275816	0.000277657	0.00056516	0.000433312	0.00037806	0.000339157	0.000279083	0.000247762
b0929	0.000853236	0.00493	0.0127602	0.00605989	0.00085312	0.00136394	0.00105624		0.00089236	0.000273541	0.00661498	0.00289357	0.0134576	0.00712837	0.0107408	0.0126722	0.0108414	0.00861706	0.0129665	0.0147028	0.0126916	0.0103019	0.0039093	0.00420502	0.00317293	0.00225686	0.00323494	0.0064822	0.00915647	0.00698121	0.00867604	0.00710176	0.0177871	0.0179624	0.0157368	0.0120643	0.0179627	0.018388	0.0170362	0.0140578	0.011773	0.015199	0.0168565	0.0171336	0.0165198	0.0148106	0.0134316	0.0125632	0.00908123	0.0159237	0.0154821	0.014235	0.0124313	0.0119771	0.00953778
b3255	0.0008495	0.00191105	0.00100183	0.00131243	0.000849384	0.000997502	0.000826595	0.00134885	0.00286575	0.000942404	0.000299991	0.000467423	0.000380935	0.000198762	0.000254386	0.000256189	0.00027625	0.000269103	0.000232242	0.000202849	0.000198702	0.000190335	0.000412361	0.000380595	0.000389425	0.000416898	0.000303889	0.000273884	0.000259735	0.000248401	0.000289511	0.000265912	0.000278851	0.000290354	0.000284447	0.000270978	0.000276476	0.000304158	0.000296649	0.000292696	0.000306143	0.000317644	0.00032173	0.000327945	0.000337684	0.000387416	0.000394522	0.000381734		0.00028851	0.000332701	0.00037648	0.000367876	0.000386132	0.00038845
b3783	0.000847164	0.000992836	0.000618122	0.000885066	0.00084705	0.00101295	0.00105804	0.0018622	0.00105761	0.00106953	0.00106598	0.00128819	0.000989805	0.000837713	0.00088093	0.000814315	0.000911762	0.000880962	0.000963603	0.000862235	0.000826967	0.000898278	0.000864629	0.000879432	0.000790013	0.000994141	0.000955779	0.000914376	0.000897515	0.000714356	0.000965035	0.000984562	0.00070644	0.000765957	0.000860227	0.000932032	0.000720783	0.00076678	0.000815633	0.000880101	0.000904023	0.0007042	0.000816454	0.000795751	0.000884834	0.000932379	0.000961589	0.00101746	0.00112819	0.000779842	0.000812644	0.000879036	0.000878169	0.000944701	0.00099922
b2480	0.000836423	0.00055024	0.000909056	0.00049874	0.00083631	0.000829535	0.000936607	0.0035105	0.000992031	0.00117249	0.000935367	0.000628795	0.000793093	0.000535928	0.000701918	0.000773142	0.000884546	0.000972428	0.000639442	0.000573162	0.000566242	0.000452908	0.000820289	0.000775969	0.00108627	0.0008819	0.000939441	0.000927255	0.0007026	0.000638591	0.000672741	0.00089579	0.0009199	0.000942695	0.000993616	0.00105725	0.000935293	0.00097721	0.00103117	0.000944683	0.00103318	0.000829327	0.00082806	0.000854301	0.000791154	0.000809489	0.000827151	0.00074392	0.000484873	0.000937094	0.00083027	0.00078933	0.000811155	0.000851117	0.000773053
b3251	0.000835956	0.00062625	0.000425292	0.000532896	0.000835843	0.000868753	0.000767681		0.000799194	0.000862921	0.000846886	0.000918151	0.000889888	0.000707634	0.000885641	0.000796016	0.000975268	0.00093873	0.000928079	0.000782491	0.000758053	0.00079149	0.000812899	0.00079075	0.000596803	0.000841813	0.000804652	0.000819934	0.00063914	0.00087671	0.000853685	0.000899825	0.000681392	0.000683064	0.000670324	0.000745151	0.000659267	0.000702515	0.000699712	0.000713906	0.000732517	0.000737443	0.000776528	0.000724154	0.000703528	0.000741475	0.000719017	0.000694033	0.000785644	0.000804106	0.000665385	0.000716185	0.000688115	0.000667453	0.000716709
b0095	0.000829885	0.000373955	0.000592708	0.000506107	0.000830239	0.000852511	0.000815774	0.00115217	0.000793729	0.000836427	0.00171063	0.00146904	0.00158931	0.00110828	0.00122953	0.00135414	0.00131094	0.00134311	0.00107462	0.000991819	0.000987766	0.000935969	0.000718307	0.00079075	0.00162725	0.00140703	0.00141325	0.00171714	0.00142787	0.00112024	0.00135476	0.00139211	0.000550567	0.000542594	0.00055586	0.00060621	0.000554012	0.000565129	0.000567206	0.000565422	0.000584244	0.000652856	0.000682336	0.000661164	0.000607896	0.000579799	0.000539339	0.000530777	0.000561654	0.000750097	0.000595324	0.000569495	0.000499947	0.000513087	0.000517371
b0871	0.000828951	2.21603e-06	0.000155863	2.29614e-06	0.000828839	0.000617199	0.00049746		0.000405973	0.000317233	0.000111654	4.86899e-05	5.52667e-05	0.000232583	0.000168178	0.00017064	0.000130187	7.4617e-05	0.000197161	0.000241226	0.000364095	0.000559068	0.000535774	0.000547613	0.000245161	0.00016716	0.000412537	0.000101311	0.000154572	0.00028466	0.000127125	0.000103702	0.000132982	8.86454e-05	7.9795e-05	6.31077e-05	0.000120168	9.93647e-05	7.68213e-05	6.77595e-05	5.75091e-05	0.000163992	0.000145202	7.61067e-05	6.48201e-05	3.90203e-05	2.66784e-05	2.10808e-05	1.85503e-05	0.000131895	6.96253e-05	4.51259e-05	2.99576e-05	2.06111e-05	1.6661e-05
b1215	0.000826149	0.000357667	0.00046137	0.000354658	0.000826504	0.000874696	0.000908052	0.000777355	0.000898605	0.000973082	0.000568804	0.00058706	0.00063385	0.000712837	0.000706628	0.000654197	0.000743926	0.000611378	0.000754897	0.000677826	0.000602997	0.000536454	0.000702788	0.000665856	0.000768545	0.000869874	0.000600425	0.000652513	0.000475955	0.000644003	0.00056603	0.000593158	0.000781351	0.000774246	0.000794815	0.000749447	0.000799084	0.000816498	0.000805001	0.00079311	0.000803665	0.000717815	0.000776855	0.000785137	0.000747852	0.000746245	0.000771732	0.000715815	0.000841024	0.000835738	0.000713731	0.000724016	0.000708562	0.000681169	0.000733437
b2989	0.000826149	1.76728e-05	0.000185366	2.95628e-05	0.000826504	0.000702767	0.000441251		0.000324778	0.00025797	0.000174012	7.28957e-05	0.000108036	0.000278371	0.000283594	0.000231485	0.00025357	0.000235405	0.000208263	0.00026814	0.000274507	0.000363709	0.000293383	0.000270481	0.000227987	0.0001391	0.000235677	0.000192749	0.000233898	0.000377743	0.000239403	0.000155754	0.000373432	0.000239253	0.00018187	0.000125155	0.000380111	0.000314705	0.000219149	0.00014603	0.000125363	0.000407497	0.0003588	0.000257222	0.000176306	0.000115393	8.09172e-05	6.708e-05	6.93817e-05	0.000297031	0.000181061	0.000122997	8.14122e-05	6.57621e-05	5.27302e-05
b1042	0.000815408	5.98328e-06	2.27486e-05	3.15719e-06	0.000815297	0	0		0	0
b0740	0.000815408	0.000335119	0.000442709	0.000385177	0.000815297	0.000851323	0.000845231	0.00030794	0.000796592	0.000986096	0.000543524	0.000297704	0.000512076	0.000344971	0.00040796	0.000526102	0.000437737	0.000448665	0.000452938	0.000436101	0.000401998	0.000375016	0.000783339	0.000689504	0.00067838	0.000737589	0.000853666	0.000480799	0.000359006	0.000379366	0.000370239	0.000431755	0.000286737	0.000274435	0.000299685	0.000312268	0.000262625	0.000279362	0.000285864	0.000307071	0.000314408	0.000286884	0.000281022	0.000252443	0.00026134	0.00025278	0.000268404	0.000275285	0.000251638	0.000337811	0.000268557	0.00025143	0.000248422	0.000381999	0.0002735
b3169	0.000813072	0.000601873	0.000390103	0.000662245	0.000813429	0.00093491	0.000978689	0.000587927	0.000987347	0.00110067	0.00214039	0.00254022	0.00206392	0.0013112	0.00168178	0.00182992	0.0017827	0.00167046	0.00149203	0.00141546	0.00129788	0.00127518	0.00141149	0.00174408	0.00189345	0.0015313	0.00151127	0.00197471	0.00189929	0.00171013	0.00196719	0.00200948	0.000474735	0.000519516	0.000590336	0.000593987	0.000462035	0.000509891	0.000541349	0.000552652	0.000575995	0.000457979	0.000500371	0.000511737	0.000534325	0.000561937	0.000560456	0.000559047	0.000615673	0.000518045	0.000521547	0.000541179	0.000536753	0.000569279	0.00058782
b4059	0.000812138	0.000800208	0.000413918	0.000648372	0.000812495	0.000850927	0.000724698		0.000644092	0.000592866	0.000480323	0.00072061	0.00064634	0.000340809	0.000489929	0.000599299	0.000462685	0.000510284	0.00039299	0.000449558	0.000466892	0.000425269	0.000497346	0.000484796	0.000502345	0.000485045	0.000616763	0.000532313	0.000462356	0.000428614	0.000440761	0.000512456	0.000566553	0.000472676	0.000453428	0.000418119	0.000528554	0.000519563	0.000486675	0.00039566	0.000412931	0.000537955	0.000533123	0.000506686	0.000423039	0.000426421	0.000380497	0.000376714	0.00038268	0.000562589	0.000452307	0.000400172	0.000366046	0.000346581	0.000335537
b0237	0.000805133	0.000410408	0.000301064	0.000422011	0.000805024	0.000943229	0.000961856	0.000124844	0.000833025	0.000796221	0.00088902	0.00145513	0.00122711	0.00129559	0.00115887	0.00106593	0.00114311	0.00108315	0.00105241	0.00106658	0.00103371	0.000910842	0.00135237	0.00145587	0.0013997	0.00127475	0.00154804	0.00153684	0.00120122	0.00114189	0.00120165	0.00124684	0.000607096	0.00056998	0.000535907	0.000479073	0.000586333	0.000577779	0.000562308	0.000501578	0.000482965	0.000651855	0.000703306	0.000621779	0.000619368	0.000539684	0.000485387	0.000512763	0.000555104	0.000738311	0.00059225	0.000553678	0.000499116	0.000464766	0.000513315
b1847	0.000803265	1.08585e-05	0.00068388	1.23417e-05	0.000803156	0.000546289	0.000926688		0.00105059	0.00114018	0.000155473	5.09157e-05	0.00013926	0.000161299	0.000210575	0.000175215	0.000167837	0.000103501	0.000184284	0.000189393	0.000201573	0.000160811	0.000239436	0.000107897	0.000255895	0.000108634	0.000140916	9.87355e-05	0.000189929	0.000182919	0.000161458	9.88597e-05	0.000101791	5.22216e-05	5.21403e-05	5.53789e-05	7.79911e-05	8.65774e-05	6.10726e-05	4.68709e-05	4.21022e-05	0.000121165									0.000104597	6.45e-05	6.20548e-05	4.45765e-05	2.09843e-05
b0166	0.000799529	0.000853393	0.00151705	0.00105881	0.000799888	0.0011928	0.0012949	0.00464154	0.00148336	0.00178487	0.00229628	0.00115186	0.00112719	0.00118112	0.00112118	0.00129009	0.00164208	0.00164639	0.00127888	0.00107655	0.00104519	0.000804053	0.00133759	0.00133762	0.00198362	0.0031548	0.00239353	0.00206486	0.00153665	0.00108777	0.00114134	0.00202562	0.00091336	0.000984054	0.0012041	0.00160796	0.000944437	0.000997756	0.00109849	0.00138009	0.00168224	0.000670075	0.000708223	0.000723674	0.000730067	0.000783845	0.00080008	0.000774785	0.000975555	0.000706806	0.000727521	0.000755887	0.000742023	0.000775109	0.000824862
b0930	0.000798595	0.000965967	0.000740396	0.000732947	0.000798487	0.00103751	0.00110373	0.00177328	0.00105006	0.00117039	0.00203084	0.00141061	0.00159243	0.00144649	0.00148392	0.00159661	0.0015695	0.00146827	0.00169186	0.00154505	0.00152759	0.00146363	0.00122674	0.00123416	0.0012623	0.00261764	0.00163381	0.00181587	0.00165451	0.00138001	0.0016285	0.00191667	0.000537686	0.000570728	0.000552912	0.000632257	0.000550456	0.00058574	0.000561573	0.000613488	0.000647508	0.000488022	0.000541613	0.000532243	0.000527073	0.000559191	0.000560231	0.000577645	0.000668147	0.000565974	0.00050827	0.000546243	0.000535213	0.000559981	0.000577958
b3192	0.000793925	0.000290798	0.000341762	0.000249514	0.000793817	0.000773282	0.000719889	0.000109318	0.000706549	0.000741373	0.000262493	0.000240667	0.000278832	0.000165461	0.000244022	0.000305597	0.000279426	0.000253216	0.000180731	0.000204345	0.000224544	0.000217346	0.000341418	0.000297085	0.000301407	0.000285415	0.000284691	0.000238682	0.000256109	0.000331202	0.00024961	0.000223141	0.000253347	0.000216577	0.000195386	0.000191847	0.000234416	0.00027193	0.000204007	0.000180969	0.000182313	0.00030271	0.000244547	0.000198572	0.000228646	0.000198954	0.000186824	0.000167108	5.27411e-05	0.000338589	0.000235705	0.000193205	0.000193923	0.000243503	0.000143169
b0471	0.000792057	0.00108031	0.000801177	0.00115017	0.000792416	0	0		0.00077239	0.000978195	0.000577231	0.000662182	0.000611993	0.000374109	0.000469201	0.000475779	0.000530727	0.00052954	0.000438284	0.000345392	0.000319875	0.000324134	0.000463352	0.000480362	0.0006655	0.000593278	0.000584087	0.000515142	0.000471422	0.000370166	0.000505715	0.000516492	0.000635799	0.000659946	0.000683164	0.000723147	0.000626767	0.00064184	0.000692885	0.000679698	0.000737548	0.000689764	0.000753891	0.000694849	0.000735772	0.000727395	0.000727762	0.00067955	0.000702418	0.000739074	0.000701792	0.000691651	0.000704997	0.000708172	0.00070719
b3453	0.000792057	2.88084e-06	5.63383e-05	3.8269e-06	0.000791949	0.00052252	0.000262707		0.000153281	0.000108533	3.82573e-05	4.0343e-05	5.05831e-05	6.81618e-05	0.000116829	7.45693e-05	6.30522e-05	7.41356e-05	7.54897e-05	0.00013108	0.000195256	0.00027765	0.000168492	0.000192145	5.96803e-05	4.60993e-05	5.67749e-05	2.76459e-05	7.75127e-05	0.000134754	6.03147e-05	3.2079e-05	0.000234449	0.000140692	7.17688e-05	3.68948e-05	0.000225849	0.000163525	9.79559e-05	5.638e-05	3.59173e-05	0.000299125	0.000238731	0.00013427	7.47485e-05	4.15514e-05		2.77448e-05		0.000185656	0.000109275	6.02863e-05	3.21644e-05	4.92958e-05	2.48897e-05
b3956	0.000786453	0.000140164	0.00078927	0.000238703	0.000786346	0.00110644	0.00136313	0.0026485	0.00143548	0.001879	0.00251538	0.00058706	0.000764992	0.00115511	0.00112589	0.00247039	0.00162847	0.00121313	0.0031306	0.00235246	0.00200999	0.00172746	0.00159624	0.00198057	0.0021296	0.00241721	0.00379044	0.00252419	0.00197181	0.00147742	0.00112742	0.00340158	0.000589634	0.00068862	0.000813341	0.00100744	0.000612586	0.000644195	0.000778387	0.000939397	0.00104004	0.000358028	0.000391974	0.000392171	0.000420988	0.000473419	0.000501156	0.000524077	0.000620188	0.000386796	0.000387569	0.000438976	0.000460652	0.000493632	0.000513423
b2890	0.000785052	0.000880317	0.000507934	0.000884396	0.000784945	0.00101731	0.00109381	0.00085934	0.00117056	0.00123895	0.00103227	0.00128541	0.000983561	0.000775275	0.000852665	0.000873787	0.000866401	0.000707658	0.00101689	0.000857251	0.000781024	0.000741237	0.000997649	0.000842481	0.000828654	0.0011585	0.00107015	0.00115907	0.00084312	0.000692709	0.000862964	0.00111368	0.000622321	0.000688109	0.000758429	0.000853777	0.000639508	0.000668833	0.000708848	0.000822336	0.00086846	0.000580142	0.000639321	0.000654737	0.000721922	0.000824916	0.000851764	0.000941492	0.00103169	0.00062098	0.000683549	0.000780117	0.000814008	0.000881446	0.000967324
b0194	0.00077898	0.000673451	0.000402544	0.000527921	0.000778875	0.000931345	0.00101235	0.00135848	0.00105657	0.00117342	0.00192551	0.00189473	0.00192341	0.00124877	0.0016488	0.00148681	0.0017827	0.00163195	0.00177623	0.0014653	0.00131511	0.00128774	0.00165536	0.00164062	0.00117214	0.0017157	0.00185029	0.00200476	0.00184943	0.00155318	0.00188367	0.00206193	0.000445078	0.000467037	0.000493291	0.000528438	0.000436631	0.000457966	0.00048697	0.000534835	0.000538084	0.000433034	0.000479218	0.000501875	0.000544697	0.000605282	0.000572626	0.00058294	0.000674777	0.000473359	0.000490731	0.000533362	0.000535434	0.000571763	0.000567218
b0382	0.000776645	1.93902e-05	0.000184832	0.000126288	0.000777007	0.000724159	0.00065827		0.000535052	0	0.000131457	0.000149408	0.000175167	0.000216973	0.000233658	0.000229655	0.000213198	0.000258993	0.000250892	0.000282095	0.000298627	0.000271996	0.000152234	0.00017293	0.000233569	0.000206445	0.000168691	0.000223228	0.000256562	0.000153695	0.000223628	0.000138404	0.000345995	0.000222945	0.000264328		0.000298411	0.000287757	0.000253353	0.00022462	0.000177644	0.000281777	0.000289823	0.000233967	0.000190868	0.00035615	0.00012156		7.73319e-05	0.000340079	0.0002193	0.000194966	0.000134675	0.000140007	0.000109401
b1854	0.000773376	0.000152297	0.000286313	0.000172019	0.000773271	0.000790316	0.000881902	0.000157213	0.000724766	0.000605649	0.000682565	0.000792949	0.000758747	0.000629586	0.000720761	0.000974433	0.00088001	0.000895404	0.000746016	0.000812395	0.000867166	0.000854307	0.000631105	0.000669551	0.000480877	0.000789701	0.00060451	0.000682563	0.00081139	0.000909181	0.000719137	0.000750527	0.000804776	0.000788627	0.000726815	0.000590794	0.000829521	0.000824044	0.000774738	0.000668636	0.00059088	0.000727391	0.000757996	0.000702081	0.000716584	0.00068817	0.000605325	0.000553214	0.000579135	0.00082486	0.00072646	0.000700027	0.000610834	0.000580662	0.000551949
b1635	0.000772909	3.91129e-05	0.000245614	6.16131e-05	0.000772804	0.000760209	0.000669091		0.000557953	0.000541272	0.000109547	4.34035e-05	5.99504e-05	0.000169104	0.000139441	0.000146394	0.000135177	0.000159343	0.000129665	0.000156	0.000188365	0.000184053	0.000161102	0.00015076	0.000174747	0.00010222	0.000137649	0.000109468	0.000135081	0.00017913	0.000108102	8.8772e-05	0.000409475	0.000361823	0.000323584	0.000280537	0.000404085	0.000398832	0.000331048	0.000279623	0.000255385	0.000376079	0.000394381	0.000331168	0.000238259	0.000197631	0.000185655		0.000152826	0.000463599	0.00026955	0.000207276	0.000169709	0.000135401	0.000140446
b3858	0.000770107	0.000282654	0.000281692	0.000157477	0.000770003	0.000886184	0.000828399	0.00132452	0.000807782	0.000924741	0.000179911	0.000168884	0.000113344	0.000141527	0.000123896	0.000156458	0.000117032	0.000138162	0.000127444	0.000156997	0.000172859	0.000162695	6.24454e-05	4.62626e-05	0.000145981	0.000202035	0.000161747	0.000132649	0.000111509	8.22592e-05	9.83593e-05	9.44211e-05	0.000340792	0.000327352	0.000311912	0.000325652	0.000332773	0.00034509	0.000336953	0.000312499	0.000341343	0.000289588	0.000258957	0.000248511	0.000244446	0.00022713	0.000182514	0.000166994	0.000159949	0.000277403	0.000216083	0.000186702	0.000185878	0.000188653	0.000188587
b3736	0.000749091	0.000989789	0.000795668	0.000530886	0.00074899	0.00104544	0.00116445		0.00105969	0.000842005	0.00108283	0.00111013	0.00163302	0.000816901	0.00131433	0.0011986	0.0012928	0.00155011	0.000963603	0.000847283	0.00071211	0.00062377	0.00108633	0.00100507	0.00106909	0.00097009	0.000743384	0.00112473	0.00111056	0.000811769	0.00117382	0.00105719	0.00179834	0.00196203	0.00208954	0.00201941	0.00181323	0.00188507	0.00207542	0.00208492	0.00195577	0.00197621	0.00220259	0.0024499	0.00259859	0.00241845	0.00264303	0.00248699	0.00252805	0.0021927	0.0024958	0.00257387	0.002567	0.0024407	0.00248451
b2296	0.000739751	0.00197265	0.000212735	0.00152291	0.000739651	0.000620765	0.000529321	0.000742497	0.000426011	0.00042321	0.00092694	0.00171945	0.000886766	0.000546335	0.000810267	0.000677071	0.000843721	0.00285952	0.000639442	0.000722682	0.000838452	0.000898278	0.00123413	0.00110853	0.000901645	0.00097009	0.00111099	0.00154113	0.00120122	0.00115812	0.00114134	0.00138404	0.000371374	0.000284976	0.000241282	0.000196115	0.000345256	0.0003224	0.000281585	0.000220081	0.000206372	0.000377763	0.000388834	0.000329482	0.000275803	0.000220736	0.000189631	0.000250069	0.000355939	0.00046482	0.00028994	0.000238808	0.00018654	0.000196068	0.000251122
b3181	0.00073835	0.000508135	0.000268362	0.000284817	0.000738717	0.000768924	0.000776398		0.000730231	0.000720457	0.000301677	0.000534197	0.000377812	0.000248712	0.000268519	0.000315204	0.000322519	0.000280175	0.000271319	0.000263654	0.000245793	0.000255664	0.000189184	0.000184755	0.000269205	0.000271785	0.000305931	0.000313807	0.000264268	0.000234872	0.000288119	0.000314334	0.000569796	0.000558234	0.000547643	0.000514901	0.000556159	0.000580097	0.000587061	0.00053417	0.000525017	0.000596172	0.000629467	0.000575926	0.00060116	0.000544969	0.000575021	0.000529273	0.000363313	0.00071668	0.000639136	0.00063303	0.000644735	0.000610498	0.000611277
b3029	0.000736949	0.00024537	0.000429558	0.000458749	0.000737316	0.000810124	0.000719889		0.000602714	0.000625403	4.92963e-05	3.7839e-05	3.40343e-05	5.67148e-05	4.56953e-05	5.35252e-05	4.58149e-05	4.40962e-05	3.86329e-05	3.68319e-05	3.62372e-05	3.44864e-05	0.000121935	0.000126372	9.66048e-05	9.50046e-05	0.000135198	6.05291e-05	4.2292e-05	4.0859e-05	4.41225e-05	4.4386e-05	0.000252745	0.000258414	0.000226169	0.000210775	0.000318329	0.00028834	0.00023559	0.000208893	0.000211763	0.000303335	0.00027165	0.000300292	0.000241427	0.000206103	0.000180304	0.000154768	0.000178306	0.00033192	0.000221001	0.000200276	0.000169619	0.000151966	0.000149318
b3713	0.000734614	3.88913e-05	0.000138624	5.16631e-05	0.000734514	0.000577584	0.000425321		0.000384113	0.000382539	0.000240162	0.000218965	0.000152686	0.000469328	0.000342479	0.000253444	0.000254931	0.00031291	0.000291745	0.000310006	0.000338827	0.00039763	0.00044266	0.000586781	0.000426349	0.000244527	0.000526904	0.000327544	0.000339515	0.000354472	0.000233371	0.000190053	9.7338e-05	7.79217e-05	6.5601e-05	6.41372e-05	9.76018e-05	9.17835e-05	6.81715e-05	5.73616e-05	5.97356e-05	0.000117785	9.26996e-05	7.05309e-05	6.16484e-05	5.70255e-05	4.5931e-05		5.19848e-05	0.000165552	7.35793e-05	5.72363e-05	4.49499e-05	4.30052e-05	4.40031e-05
b0185	0.00071173	0.000562594	0.000319902	0.000454731	0.000711634	0.00075387	0.00064775	0.000780362	0.00062067	0.000712555	0.000943793	0.00129654	0.0012396	0.000593164	0.000777291	0.000727394	0.000816504	0.00081838	0.000728253	0.000672842	0.000654682	0.000697265	0.000618542	0.000680636	0.000751371	0.000801727	0.000698454	0.000682563	0.000770594	0.000736003	0.000709858	0.000738422	0.000485952	0.000477682	0.000497321	0.000507477	0.00049137	0.000489336	0.000490226	0.00051728	0.000498711	0.000537189	0.000608309	0.00055099	0.000549698	0.000562647	0.00056078	0.000585327	0.000606232	0.00057088	0.000540567	0.000553497	0.000570431	0.000525069	0.000594769
b4383	0.000700989	0.000115621	0.000179856	0.000143604	0.000700894	0.00053797	0.000434639		0.000370841	0.000329783	0.000313896	0.0012242	0.000384057	0.000508352	0.000475796	0.000414935	0.000396004	0.000363938	0.000433844	0.000518338	0.000602997	0.000659575	0.00173665	0.00189189	0.00073849	0.000605304	0.000874088	0.000450749	0.000457823	0.000681886	0.00043009	0.000361141	0.000404363	0.000298797	0.000256097	0.000205605	0.00037723	0.000324187	0.000268298	0.000226354	0.000196237	0.00055863	0.000524402	0.00037089	0.000311984	0.000212761	0.000180918	0.000162233	0.000134419	0.000567776	0.000316079	0.000263798	0.00018677	0.000165022	0.000153333
b2000	0.000696786	6.75889e-06	2.186e-05	1.5786e-05	0.000697158	0	0		0	0	4.42403e-05	5.06374e-05	5.433e-05	6.81618e-05	2.83122e-05	0.000118945	3.86932e-05	4.07746e-05	2.48228e-05	3.58351e-05	3.42272e-05	7.538e-05	0.000101982	8.72042e-05	7.986e-05	0.0002786	9.23103e-05	4.63628e-05	7.84193e-05	0.00016506	1.35476e-05	0.000232825	4.73318e-06	5.29469e-06	3.64352e-06	2.85285e-06	6.59813e-06	3.51599e-06															2.22321e-06	2.25406e-06	1.33845e-06
b0860	0.000693517	3.0138e-05	0.00104644	1.41595e-05	0.000693423	0.0010593	0.00154408	0.00131671	0.00142455	0.00279003	0.00175276	0.000160259	0.000324731	0.000723243	0.000847954	0.000979008	0.0010297	0.000943544	0.000870351	0.000772523	0.00120599	0.00153901	0.000614847	0.000707241	0.000927406	0.00138699	0.000882258	0.000712613	0.000870318	0.000974122	0.00079801	0.00105719	0.000370645	0.000469904	0.000449258	0.000569528	0.00030202	0.000406914	0.000443052	0.000454304	0.00051847	0.000254561	0.000228162	0.000193309	0.000282832	0.000324565	0.000415652	0.000387076	0.000130149	0.000197078	0.000253655	0.000272566	0.000377217	0.0007058	0.000413369
b0726	0.000692583	0.00019008	0.000376951	0.000206461	0.000692956	0.00104623	0.00117046	0.00162532	0.00120647	0.000835498	0.00125137	0.00294921	0.00243236	0.00380353	0.00216228	0.00265339	0.00217734	0.00351903	0.00281976	0.00244715	0.00232584	0.00235563	0.00160363	0.00132284	0.001331	0.00136294	0.00170733	0.0023997	0.00238884	0.00153695	0.0027652	0.00243316	0.000847217	0.000859867	0.000872669	0.000923877	0.000860624	0.000923981	0.000860943	0.000937736	0.000874281	0.000916421	0.00102939	0.00115733	0.00127474	0.00142891	0.00138005	0.00135497	0.00126001	0.000892509	0.00120657	0.00140205	0.00140582	0.00132723	0.00128439
b1901	0.000691182	2.21603e-07	1.59951e-06	0	0.000691088	0.000523312	0.000167423		4.63226e-05	2.04517e-05	8.67953e-06	1.65267e-05	1.49876e-05	4.44352e-05	6.54809e-05	3.74219e-05	2.37693e-05	3.08577e-05	3.09508e-05	9.17059e-05	0.000129214	0.000243101	0.000134498	0.000112331	1.31383e-05	1.45513e-05	6.57609e-06	2.24516e-05	4.71422e-05	0.000108236	4.46329e-05	6.9e-06	0.000146563				0.000142033	4.76292e-05				0.000144721	0.000202629
b0053	0.000682775	0.000214512	0.000229441	0.000243582	0.000682683	0.000645326	0.000560882	0.000238551	0.000515273	0.000564978	0.00051403	0.000556455	0.000443383	0.000367345	0.000415969	0.000406242	0.000462685	0.000455886	0.000358354	0.000384268	0.000396255	0.000399514	0.000459657	0.00039168	0.000510932	0.00044095	0.000390072	0.000417265	0.000422013	0.000502755	0.00043241	0.00044386	0.000312988	0.000273366	0.000257725	0.000274649	0.000308685	0.000286682	0.000277146	0.000279434	0.000274882	0.000394305	0.000365929	0.000311696	0.000311544	0.000263681	0.000251627	0.00023329	0.000189722	0.000395104	0.000290367	0.000269717	0.000241356	0.000333762	0.000245656
b1276	0.00068044	1.31854e-05	0.000153198	1.77951e-05	0.000680348	0.000680979	0.000624004		0.000401028	0.000313283	0.00040659	0.0004396	0.000396547	0.00134763	0.00101754	0.00112998	0.000594233	0.000611378	0.00070605	0.00104664	0.00134956	0.0013694	0.000642929	0.000679897	0.000416474	0.000432933	0.000437044	0.000351584	0.000929246	0.0011473	0.000886162	0.000439825	0.000307394	0.000251611	0.000184968	0.000125361	0.000302857	0.000265501	0.00020964	0.000153659	0.000119856	0.000346449	0.000303745	0.000227088	0.000185976	0.000164462	0.00010425	8.31022e-05	6.33829e-05	0.000319772	0.000233348	0.000193499	0.00012712	9.22211e-05	8.34057e-05
b4207	0.000678105	0.000567691	0.000522507	0.000488886	0.000678013	0.000798239	0.000789924		0.000825218	0.000857809	0.000678351	0.000817989	0.000961704	0.000344451	0.00055117	0.000576425	0.000557944	0.000635448	0.000444057	0.000386261	0.000329638	0.00025001	0.000461874	0.000443411	0.0007986	0.000412889	0.000608594	0.000536606	0.00049862	0.000368543	0.000547472	0.000532632	0.000435319	0.000463949	0.000523976	0.000527733	0.000427098	0.00044842	0.000477694	0.000506024	0.000517517	0.000499864	0.000575691	0.000585169	0.000584262	0.000542443	0.000569914	0.000493038	0.000533566	0.000526874	0.000539404	0.000535504	0.000508333	0.000524608	0.000523368
b1174	0.000674369	0.000199276	0.000350115	0.000256402	0.000674278	0.000560946	0.000521506	0.00132944	0.000539996	0.00052268	0.000147046	0.000188917	0.000161117	0.000180551	0.000202096	0.000218676	0.00022091	0.000237812	0.000194941	0.00022129	0.000198702	0.000211064	7.22002e-05	7.21282e-05	0.000245161	0.000216867	0.000168282	0.000221082	0.000239337	0.000211601	0.000239403	0.000204983	0.00036227	0.000352562	0.000288101	0.000228375	0.000361879	0.000376943	0.000318757	0.00027729	0.000299258	0.000415932	0.000406941	0.000298719	0.000270172	0.000278527	0.00026163	0.000190083	0.000141455	0.000466269	0.000289637	0.000315671	0.000248598	0.000250653	0.00024719
b0180	0.000674369	0.00106785	0.000550765	0.00122681	0.000674278	0.000966998	0.00114611	0.000323934	0.00130718	0.00159314	0.000585657	0.000717828	0.000608871	0.000410532	0.000408902	0.000599299	0.0005398	0.000451072	0.00062612	0.000543258	0.000532934	0.000506931	0.000541686	0.000611168	0.000734196	0.000653407	0.000592256	0.000686856	0.000621008	0.000562826	0.000524274	0.000641579	0.000441433	0.000485388	0.000597581	0.000649771	0.000426963	0.000487011	0.000541409	0.000604833	0.000651284	0.00039203	0.000431792	0.000470328	0.000480734	0.000548958	0.000606163	0.000699973	0.000715906	0.000417666	0.000478307	0.000521367	0.000573081	0.000620119	0.000700283
b3860	0.000667364	0.000616001	0.000467057	0.00049721	0.000667273	0.000675037	0.000770387		0.000758337	0.000905452	0.000669925	0.0004396	0.000630728	0.000425101	0.000570014	0.000544402	0.000748462	0.000664332	0.000457379	0.000365328	0.000341698	0.000289585	0.000569768	0.00058752	0.000528106	0.000697502	0.00055958	0.000489385	0.000521284	0.000418873	0.000575309	0.000653685	0.000261979	0.0002654	0.000198252	0.000239946	0.000216663	0.000260643	0.000234232	0.000192599	0.000197947	0.00032953	0.000318334	0.000249108	0.000363521	0.000277152	0.000244425	0.0002531	7.28877e-05	0.000328493	0.000312685	0.000267155	0.000258192	0.000361685	0.000248036
b1761	0.000665496	2.06645e-05	0.00100325	6.17087e-05	0.000665873	0.0016555	0.00167092	0.00288671	0.00213552	0.00173886	0.00215303	0.000254857	0.000602626	0.00152974	0.00117771	0.00186194	0.0015196	0.00146346	0.00288193	0.00235246	0.00186642	0.00129402	0.000379106	0.000404982	0.00171742	0.000809744	0.0019524	0.00187597	0.00154572	0.00104989	0.00131764	0.00200948	0.000948206	0.00112076	0.00127711	0.00128634	0.000919542	0.00111139	0.0011864	0.0013031	0.00131567	0.000427579	0.000511404	0.000579301	0.000612871	0.000606741	0.000490697	0.000415994	0.000301206	0.000407679	0.000479985	0.000492394	0.000440529	0.000411321	0.000283975
b0838	0.000663628	7.52896e-05	0.00037784	0.000126288	0.000664005	0.000636214	0.000572906		0.000558993	0.000456677	0.000103649	3.97866e-05	8.58664e-05	0.0001639	0.000105523	0.000120775	0.000106145	0.000113129	0.000170962	0.000184907	0.000233733	0.000198501	6.48102e-05	7.68579e-05	0.000141258	5.89269e-05	0.000102522	8.45691e-05	7.93258e-05	0.000131506	6.17066e-05	6.85965e-05	0.00029803	0.000261697	0.000225049	0.000200174	0.000301007	0.000269995	0.00026001	0.000203778	0.000197789	0.000265385	0.000254763	0.000186739	0.000163314	0.000117026	0.000100951		7.36519e-05	0.000309499	0.000175003	0.000136524	0.000108773	8.53639e-05	9.33553e-05
b1930	0.000659425	0.000165205	0.000130627	0.000114807	0.000659802	0.000907576	0.000809462		0	0	4.13752e-05	4.06212e-05	0.000222628	0.000139445	0.000214815	0.000139989	0.000141981	0.000131422	0.000244675	0.000287578	0.00027623	0.000234934	1.74404e-05	1.68496e-05	0.00013997	3.37928e-05	2.7448e-05	8.32812e-05	0.000181316	0.000179671	0.000233371	0.000115		0.000201583		0.000627087			0.000359531	0.000519478	0.000249373	0.000604727	0.00120068		0.00115332	0.00134065	0.00120823			0.00143261	0.000737132		0.000614048
b0965	0.00065709	0.000106314	0.000217	0.000125427	0.000657467	0.000568077	0.000549761		0.000422888	0.000406245	0.000189601	0.000106839	0.000177665	0.000190957	0.000193616	0.000216846	0.000198229	0.000114573	0.00014343	0.000165968	0.000214207	0.000207295	0.00049439	0.000596388	0.000433648	0.000183996	0.000315734	0.000262722	0.000393909	0.000681886	0.000334051	0.000258649	0.00022631	0.000235816	0.000175159	0.00013175	0.000218488	0.000210975	0.000187849	0.000142604	0.000142434	0.000245271	0.000213885	0.000179656	0.000160142	0.000122506	0.000107687		7.25563e-05	0.000219195	0.000157042	0.000117389	0.000132978	0.000119134	9.84506e-05
b3405	0.00065709	0.000124541	0.000153731	0.00012801	0.000657	0.000583527	0.000406985		0.00041378	0.00033141	0.000158422	0.00020255	0.000189531	0.000165982	0.000229419	0.000204951	0.000217734	0.000244551	0.000166077	0.000196869	0.000223396	0.000239332	0.000189923	0.000206925	0.000154138	0.00016716	0.000163381	0.000160123	0.000196275	0.000231083	0.000171665	0.00014607	0.000316511	0.000311272	0.000249779	0.000186668	0.000395451	0.000348177	0.000276756	0.000220752	0.000187823	0.000495604	0.000422746	0.000347879	0.000312598	0.000234269	0.000214257	0.000161324		0.000454948	0.000317287	0.000255355	0.000200446	0.000186161	0.000144611
b2131	0.00065382	1.05261e-06	7.28666e-05	1.43509e-06	0.000653732	0.000473001	0.0003625		0.000355747	0.000285162	2.69655e-05	1.1463e-05	1.64551e-05	2.70045e-05	3.9477e-05	3.92976e-05	3.33859e-05	2.77286e-05	2.39791e-05	3.5237e-05	4.92734e-05	5.5153e-05	6.39234e-05	5.3431e-05	6.95554e-05	3.33118e-05	5.26904e-05	2.8805e-05	5.39416e-05	8.33416e-05	4.68599e-05	3.0707e-05	0.000111959	8.38934e-05	5.99466e-05	5.0964e-05	0.000139141	4.64538e-05	4.79921e-05	4.83887e-05	5.54866e-05	4.15713e-05	7.05845e-05			4.80175e-05		6.52862e-05			5.63052e-05	4.83772e-05	3.73307e-05	4.44253e-05	4.90417e-05
b1333	0.000651485	3.00272e-05	0.000167238	4.20959e-05	0.000651397	0.000621953	0.000492951	0.000213626	0.000414561	0.000353721	0.000360664	0.000269324	0.000205455	0.000459962	0.000408902	0.000438266	0.000443634	0.000495842	0.000395211	0.000450555	0.000602997	0.00071611	0.000842459	0.00079075	0.000415186	0.00038082	0.000461551	0.000386786	0.000447851	0.000584473	0.000288119	0.000332895	6.06716e-05	6.44705e-05	5.78814e-05		5.57207e-05	1.95618e-05	9.12649e-05	2.78879e-05	3.80306e-05	0.000128681	4.9918e-05								2.60431e-05	5.57684e-05		3.61897e-05
b2898	0.000647749	0.000303374	0.000303552	0.00031792	0.000647661	0.000667906	0.000562385	0.000832039	0.000470772	0.000458071	0.000406168	0.000408995	0.00045275	0.000507311	0.000504062	0.000484929	0.000548872	0.000515098	0.000424962	0.000406197	0.000413483	0.000402655	0.000375411	0.000343644	0.000386419	0.00052914	0.000498312	0.000510849	0.000480488	0.000536308	0.000510355	0.000504386	0.000422891	0.000372328	0.00035276	0.000306654	0.000435141	0.000432236	0.000376083	0.000335002	0.000323662	0.000425815	0.000448664	0.000365835	0.000320667	0.000303904	0.000278774	0.00022743	0.000225769	0.000467642	0.000317449	0.000296987	0.000249493	0.0002375	0.000237396
b1619	0.000646348	4.78662e-05	0.000204737	9.36633e-05	0.000646261	0.000438536	0.000362199		0.000340393	0.000336988	3.68669e-05	2.47344e-05	2.80705e-05	8.37713e-05	5.32327e-05	5.44402e-05	4.71758e-05	4.27483e-05	4.28515e-05	5.63194e-05	7.75281e-05	7.60082e-05	0.000102721	9.23773e-05	9.35993e-05	0.000127475	0.00015317	5.75242e-05	5.98343e-05	7.63062e-05	5.24274e-05	3.78088e-05	0.000320744	0.000215635	0.000176662	0.000139401	0.000290175	0.00025984	0.000180429	0.000176927	0.000174551	0.000326337	0.000266801	0.000192295	0.000132971	9.03782e-05	7.34799e-05	7.08939e-05	8.38312e-05	0.000417637	0.000167034	0.000120375	8.52782e-05	6.94532e-05	7.24163e-05
b0161	0.000645414	0.000118502	0.000284535	0.000214115	0.000645327	0.000756247	0.000580119	0.000707595	0.000487168	0.000500369	0.00115025	0.000589843	0.000518321	0.000650399	0.000857376	0.000535252	0.00124744	0.00242626	0.000475141	0.000485942	0.000585768	0.000561581	0.000544642	0.000635556	0.000734196	0.00183996	0.00112324	0.000802762	0.00103804	0.000757651	0.000825847	0.00135176	0.000338554	0.000247623	0.000197423	0.000200692	0.000354943	0.000365655	0.000225957	0.000199495	0.000197682	0.000571736	0.000579808	0.000514641	0.000408288	0.00033275	0.000265894	0.000234801	0.000260918	0.000647015	0.000463754	0.000355027	0.00028025	0.000231661	0.000220492
b2976	0.000644947	1.18558e-05	6.00705e-05	1.35855e-05	0.000645327	0.00091748	0.000683218		0.000405452	0.000254716	0.000158844	0.000234824	0.00027446	0.00164941	0.000621833	0.000654197	0.000462685	0.00018582	0.000497344	0.00103668	0.00133808	0.00114326	0.000520994	0.000527659	0.000161867	0.000203238	0.000173592	0.000249844	0.000707133	0.000925416	0.000556751	0.000238877	0.000652477	0.000480948	0.000380292	0.00017023	0.000579753	0.000542611	0.0004269	0.000252926	0.0001834	0.000599341	0.000476452	0.000460271	0.000366589	0.000222539	0.00016301	0.000164941	8.75382e-05	0.000176137	0.000402353	0.00038323	0.000317164	0.000201769	0.000145897
b3846	0.000644013	8.31011e-07	1.13743e-05	0	0.000644393	0.000669095	0.000387448		0.000147295	5.87986e-05	9.6486e-05	0.00020088	0.000152998	0.000419897	0.000574724	0.000419509	0.00016693	0.000654704	0.000506225	0.00111144	0.00165393	0.00165836	0.00032516	0.000225401	0.000117643	7.85692e-05	8.16905e-05	0.000163987	0.000738864	0.000838827	0.000561391	0.00017593	0.000370759	0.000343399	0.000297491	0.000241381	0.00039171	0.00033367	0.000321277	0.000279245		0.000419598	0.000349724	0.000366217	0.000152126	0.000248974	3.43677e-05			0.000300751	0.000357144	0.000210084	0.000204349		8.0897e-06
b3559	0.000642612	0.000718769	0.000345672	0.000575948	0.000642992	0.000693656	0.000748444	0.000630778	0.000747146	0.000805053	0.00156316	0.00230373	0.00164551	0.0013008	0.00150747	0.00147766	0.00155136	0.0016512	0.00151867	0.00138057	0.00124045	0.00130031	0.00119718	0.00144109	0.00146839	0.00186001	0.00141733	0.00180729	0.00161371	0.00136377	0.00144755	0.00168263	0.000424978	0.000438441	0.000484564	0.00050736	0.000436553	0.000431575	0.000472645	0.000493342	0.00051754	0.000419777	0.00044023	0.000438048	0.000440864	0.000458857	0.000473473	0.000466251	0.000570746	0.000499214	0.000430866	0.000437586	0.000432519	0.000449582	0.000501063
b2935	0.000642145	0.000765582	0.000833523	0.000788532	0.000642058	0.00100542	0.00104993		0.00103289	0.00109463	0.00195921	0.00250683	0.00197337	0.00165982	0.00206807	0.0017613	0.00184167	0.00211816	0.00180287	0.0016846	0.00134956	0.00113698	0.000790729	0.000768579	0.00127948	0.00161949	0.0015562	0.00203052	0.00173157	0.0010553	0.00206926	0.00177544	0.000584022	0.00062235	0.000638338	0.000713132	0.000556958	0.000636978	0.000651401	0.000717792	0.000741251	0.000580786	0.000680718	0.000742293	0.000861055	0.0009141	0.000892539	0.000932491	0.000951048	0.000664661	0.000794845	0.000855977	0.000831192	0.000878807	0.000906381
b2523	0.000638409	0.000144651	0.000243481	0.00023258	0.000638322	0.000724555	0.000784814		0.000725807	0.00078158	0.00101963	0.000829119	0.00114905	0.00106665	0.00112589	0.00112998	0.00120207	0.00100131	0.00131885	0.00114632	0.00117728	0.00130031	0.000695398	0.000746409	0.000794306	0.000845822	0.000669862	0.00104316	0.0014188	0.00106612	0.00118774	0.00104912	0.000478222	0.000480533	0.00044906	0.000384305	0.000514973	0.000482281	0.000469291	0.000408702	0.000389223	0.000496049	0.000538808	0.000515415	0.000531783	0.000486267	0.000459746	0.000450151	0.000404231	0.000401813	0.00052414	0.000491348	0.000457992	0.000433847	0.000382911
b4051	0.000635607	1.2022e-05	0.000114276	2.15263e-05	0.000635521	0.000451609	0.000336349		0.000252172	0.000197777	0.000214039	0.000110178	0.0001658	0.000492742	0.000335884	0.000400295	0.000330684	0.000314354	0.000234906	0.00031499	0.000420949	0.000665857	0.000746389	0.000739018	0.000310853	0.000329109	0.000498312	0.000242546	0.000352207	0.000660238	0.000275592	0.000210228	0.000113818	8.30236e-05	6.45337e-05	4.16982e-05	0.000116104	9.73602e-05	7.43532e-05	5.46817e-05	4.73638e-05	0.000142702	0.000134078	8.5087e-05	6.2611e-05	4.03111e-05	3.64858e-05	3.26212e-05		0.000128853	5.55448e-05	3.9611e-05	2.46108e-05	1.89112e-05	1.88079e-05
b0893	0.00063514	0.000654005	0.000359712	0.000793507	0.000635054	0.000739213	0.000801346	0.000434162	0.000767185	0.000842935	0.000855313	0.00129654	0.000880521	0.000816901	0.000725472	0.000713669	0.000775679	0.00081838	0.000732694	0.000677826	0.000614482	0.000616232	0.00101243	0.000953334	0.000863003	0.000873882	0.000939441	0.00109038	0.000761528	0.000611532	0.000779451	0.00090386	0.000426347	0.000447211	0.000470593	0.000512644	0.000432889	0.000445618	0.000472881	0.000515509	0.000542671	0.000388931	0.000402187	0.000417287	0.000416891	0.000470853	0.00046844	0.000510476	0.000652255	0.000411781	0.000389774	0.000420293	0.000454259	0.000489886	0.000560735
b2592	0.000630937	0.000183487	0.000252545	0.000351214	0.000630851	0.000569265	0.000577715	0.000137771	0.000479881	0.000461092	7.96326e-05	0.000186691	7.74359e-05	0.000112389	0.000115416	0.000128094	9.48052e-05	8.6652e-05	8.96995e-05	9.46963e-05	0.000118302	0.000128146	0.000717568	0.000641468	0.000116355	0.000333919	0.000243029	8.02762e-05	8.47653e-05	6.16944e-05	7.65533e-05	7.54562e-05	0.000444217	0.000406279	0.000394887	0.000344588	0.000466392	0.0004245	0.000405857	0.000393474	0.000366258	0.000482229	0.000495367	0.000438734	0.000388032	0.00037169	0.000317733	0.000308341	0.000311798	0.000515033	0.000374242	0.000372291	0.000327937	0.000301382	0.000300633
b1778	0.000630003	0.000170025	0.000469723	0.000181491	0.000629917	0.000822404	0.000564189	0.00121595	0.000414301	0.000396484	0.000140305	9.01458e-05	9.49214e-05	0.000206046	0.00022565	0.000219133	0.000171012	0.000212297	0.000199382	0.000202849	0.000192959	0.000200385	8.94189e-05	6.7029e-05	0.000127518	0.000168363	0.000110691	0.000118912	0.000150946	0.00017426	0.000180016	0.000110561	0.000376811	0.000339884	0.000247198	0.000190744	0.000349861	0.000365915	0.000310659	0.000225921	0.000179253	0.000394957	0.000423856	0.000353939	0.000295047	0.000263636	0.000195849	0.00015537	9.24364e-05	0.000394875	0.000338078	0.000255395	0.000196085	0.000180027	0.000154614
b4391	0.000629069	0.000509188	0.000369665	0.000387569	0.000628983	0.000654437	0.000743635	0.000875823	0.000739079	0.000629819																							0.000597888	0.000658425	0.000706803	0.000709102	0.000599048	0.000628298	0.000673865	0.000727653	0.000749297	0.000615662	0.000673039	0.000691177	0.000788044	0.000885039	0.000879224	0.000873268	0.000858532	0.000783706	0.000796305	0.000912039	0.000909122	0.000877023	0.000949163
b3929	0.000628602	0.000185094	0.000289689	0.000100934	0.000628516	0.000526085	0.000413298		0.000365115	0.000346517	0.00018918	0.00015386	0.000143631	0.00014621	0.00016064	0.000176587	0.000157857	0.000208928	0.000131441	0.000129584	0.000165968	0.000176515	0.000343635	0.000300781	0.000217683	0.00026457	0.00024548	0.000196612	0.000166358	0.00019753	0.000150323	0.000146474	0.000220108	0.000206931	0.000171829	0.000157545	0.000227979	0.000216223	0.000173769	0.000170394	0.000166237	0.000247168	0.000218423	0.000199635	0.000126627	0.000133076	9.21381e-05	7.46699e-05	0.000123223	0.000206471	0.000151237	0.000138406	0.000101586	9.42565e-05	0.000112099
b1647	0.000627201	4.96944e-05	8.17528e-05	5.17588e-05	0.000627116	0.000450421	0.000294869		0.00021808	0.000169191	6.95205e-05	7.42868e-05	6.30728e-05	0.000153494	9.13906e-05	0.000126722	7.30317e-05	7.31728e-05	0.000145207	0.000157495	0.00020789	0.000336069	0.000139671	7.46409e-05	4.59409e-05	6.89485e-05	6.12679e-05	5.79534e-05	7.88726e-05	0.000104448	5.89228e-05	7.22281e-05	0.000108222	8.03474e-05	5.63223e-05		9.94325e-05	8.57946e-05	6.43738e-05	4.84262e-05	4.34878e-05	0.000135893	0.000129083	8.93032e-05	6.13477e-05	3.72457e-05	4.04503e-05	3.37868e-05	2.989e-05	0.000159546	7.43187e-05	5.45108e-05	4.3136e-05	3.297e-05	3.09935e-05
b2143	0.000621596	1.73404e-05	5.10066e-05	3.06152e-05	0.000621512	0.000375945	0.000215215		0.000211054	0.000165705	5.64591e-05	0.000492463	3.24731e-05	6.66008e-05	6.92496e-05	6.77071e-05	4.98975e-05	4.68884e-05	5.86155e-05	8.22363e-05	0.000103371	0.000145107	0.00028821	0.000328124	0.000148986	0.000107832	0.000176043	7.3837e-05	7.70594e-05	5.57414e-05	5.6603e-05	4.19649e-05	6.09679e-05	4.71289e-05	3.36718e-05	2.88279e-05	6.55418e-05	3.17017e-05	3.31049e-05	2.7775e-05		7.76783e-05		4.37211e-05		2.10056e-05		1.35283e-05	1.19639e-05		3.33646e-05	2.09198e-05	1.64623e-05	1.25952e-05	1.41462e-05
b3347	0.000619728	0.00065323	0.000551298	0.000702714	0.000619644	0.000701183	0.000725901	0.00130996	0.000767965	0.000820856	0.00114603	0.00141896	0.00107723	0.00071804	0.0008244	0.000841764	0.00104331	0.00107834	0.000643882	0.000563194	0.00054844	0.000496252	0.000916359	0.000886822	0.000953167	0.000741597	0.000996624	0.000940134	0.00095191	0.000768474	0.000923279	0.00117018	0.000500439	0.00050495	0.000552935	0.000616617	0.000504472	0.000511817	0.000541683	0.00056177	0.000602736	0.000590301	0.000592181	0.000594391	0.000637532	0.000656762	0.000703622	0.000693422	0.000634569	0.000621771	0.000605453	0.000635487	0.000663622	0.000931466	0.000682582
b1258	0.00061319	1.66202e-07	2.91466e-05	0	0.000613107	0.00058828	0.000332742		0.000271429	0.00017198	3.50552e-05	9.57103e-06	1.2677e-05	0.000110828	5.93568e-05	6.72496e-05	4.98975e-05	3.17243e-05	5.4619e-05	7.17698e-05	0.000150462	0.000204154	0.000201747	0.000184016	7.986e-05	6.93494e-05	6.45355e-05	2.21511e-05	5.75679e-05	0.000159648	3.44722e-05	2.06597e-05	0.00032537	0.000163124	0.000152862	9.1654e-05	0.000498891		0.000176629	0.000139321	0.000120919	0.00083123									0.000136078	9.31817e-05	7.55675e-05	6.6409e-05	6.502e-05
b1200	0.000610388	9.14112e-06	5.65161e-05	1.75081e-05	0.000610305	0.00053282	0.000359494		0.000322176	0.000217299	0.000201399	0.000166658	0.000443383	0.00021281	0.000241667	0.000356377	0.000684956	0.000237812	0.000280644	0.000312996	0.00031643	0.000386323	8.05509e-05	9.82895e-05	0.000148127	9.58064e-05	0.00010824	0.000195754	0.000310504	0.000274378	0.000199502	0.000164228	0.000159798	0.000135712	0.000119776	9.52614e-05	0.000161652	0.000140303	0.00010954	9.59816e-05	9.55137e-05	0.000198476	0.000173768	0.000132415	0.000102235	8.04523e-05	7.23248e-05	6.21772e-05	6.3385e-05	0.000206743	0.000115629	8.49558e-05	7.43127e-05	6.84442e-05	6.24137e-05
b2217	0.000606185	0.000330631	0.00050118	0.000337341	0.000606103	0.000693656	0.000648051	0.000741127	0.000563678	0.00066375	0.000459257	0.000417342	0.00037469	0.000313232	0.000327876	0.000328013	0.000371056	0.000359124	0.000328158	0.000304523	0.000292884	0.000310314	0.000181794	0.000216532	0.000235716	0.000317083	0.000332889	0.000377771	0.000364899	0.000361508	0.000374415	0.000480176	0.000361979	0.000339212	0.000340702	0.000343711	0.000351488	0.000359201	0.000347839	0.000326764	0.000331881	0.000392505	0.000361639	0.000348963	0.000343668	0.000324459	0.000287582	0.000300793	0.000231574	0.000438739	0.000360613	0.000338129	0.00032213	0.000311413	0.000321207
b3001	0.000605251	4.59826e-06	2.02605e-05	2.00912e-06	0.000605169	0.000637403	0.000344465		0.000183208	0	4.55043e-05	7.06698e-05	4.71485e-05	0.000278371	0.000183723	0.000111625	9.70732e-05	0.000174748	0.000148759	0.000201853	0.000228564	0.000321621	0.000163319	0.000147065	3.74827e-05	5.05088e-05	4.28875e-05	6.4822e-05	0.00013916	0.000201319	0.000170273	6.61755e-05	0.000393564	0.000178851	0.000192668		0.000293998	0.000372412	0.000203884	0.000153776	9.49518e-05	8.85882e-05	0.000115207	0.000278912		0.000123274				0.000244504	0.000186113		0.000182437		6.38267e-05
b2809	0.000602449	2.13847e-05	0.000285424	3.17633e-05	0.000602367	0	0		0	0	8.25819e-05	2.20635e-05	4.27771e-05	8.74136e-05	0.000140855	0.000129009	0.000107506	0.000117943	6.79407e-05	0.000119616	0.000200999	0.000336697	0.000358415	0.000237964	0.000151133	4.73019e-05	0.00010293	3.76483e-05	9.88173e-05	0.000145036	8.11929e-05	5.16492e-05	0.00104098	0.000525953	0.000301572	0.000164117	0.000988715	0.0008278	0.000401138	0.000212269	0.000181469	0.00184367	0.00118461	0.000920201		0.000251019				0.000994684	0.000626588	0.000300002	0.00017768	0.000103486	7.21392e-05
b0839	0.000601982	4.09965e-05	0.000155686	6.02736e-05	0.000602367	0.000495186	0.000463494		0.000386195	0.000362553	0.000300834	0.000192534	0.000176104	0.000387117	0.000432928	0.000332131	0.000580625	0.00060175	0.000333931	0.000369316	0.000495031	0.000587964	0.000465569	0.000400548	0.000257183	0.000549183	0.000331663	0.000363604	0.000494087	0.000513038	0.000417563	0.000447895	0.000271796	0.000229241	0.000207929	0.000159136	0.000274481	0.000239582	0.000213904	0.000191516	0.000172852	0.000258518	0.000257182	0.000216586	0.000181398	0.000152146	0.000114414	0.000103873	9.30308e-05	0.000295597	0.000200348	0.000150067	0.000116306	9.48568e-05	9.60865e-05
b4384	0.000601048	0.000735278	0.000531926	0.000844979	0.000601433	0.000726536	0.000703357		0.000768226	0.000589613	0.00050139	0.00223417	0.000955459	0.000502108	0.000626544	0.000530677	0.000662275	0.000452997	0.000581715	0.000578146	0.000625968	0.000584195	0.000574941	0.000524703	0.0005324	0.000545174	0.000510566	0.000532313	0.000607409	0.000638591	0.000649543	0.000560878	0.00105522	0.00104106	0.000981199	0.000902152	0.00112247	0.00107129	0.00106642	0.000922513	0.000909756	0.00133732	0.00130246	0.00121734	0.00122738	0.0010882	0.000993422	0.000940489	0.00094039	0.00145426	0.00114342	0.00111443	0.00101849	0.000894504	0.00088136
b4107	0.000598246	0	3.28788e-05	0	0.000598632	0.000278888	0.000157504		7.15657e-05	5.74041e-05																							6.01122e-05	3.79185e-05			5.17402e-05
b2297	0.000596845	0.000767909	0.000205626	0.000669611	0.000596764	0.000553419	0.000475217	0.000215889	0.000357829	0.000323741	0.000619364	0.000954321	0.00074938	0.000582757	0.00065952	0.000727394	0.000612378	0.0021663	0.00086147	0.000951947	0.00102222	0.0011307	0.00113806	0.00108636	0.000652619	0.000913969	0.000959864	0.00082852	0.000661804	0.000627768	0.000672741	0.000754562	0.000304134	0.00026661	0.000220507	0.000188898	0.000311478	0.000289268	0.000256968	0.000209723	0.000194861	0.000385455	0.000388561	0.000339369	0.000315174	0.00025579	0.000222574	0.000232124	0.000309135	0.000429192	0.000308522	0.000267783	0.000221171	0.000212371	0.000231997
b2959	0.000594977	0.000371129	0.000441821	0.000413688	0.000594896	0.000489243	0.000471309		0.000456199	0.000442732	0.000262493	0.00026849	0.000233869	0.000197721	0.000278883	0.000321151	0.000275343	0.000258512	0.000234906	0.00024322	0.000254981	0.000288957	0.000655492	0.000562393	0.000566748	0.000388437	0.00036434	0.000317671	0.000318663	0.000409673	0.000351217	0.000292948	0.000322786	0.000295383	0.000295814	0.000282027	0.000344269	0.000327776	0.000308865	0.00030132	0.000322787	0.000398932	0.000362419	0.000284807	0.000275189	0.000262461	0.000275	0.000244117	0.00024871	0.000436019	0.000306279	0.000279778	0.000252275	0.00026192	0.000252652
b1091	0.000593109	0.000407472	0.00027796	0.000426221	0.000593028	0.000605315	0.000574709	0.00106405	0.000535572	0.000613086	0.000497177	0.000550891	0.0005433	0.000428222	0.000439052	0.000452905	0.000476294	0.000519912	0.000358798	0.000381776	0.000397403	0.000383182	0.000358415	0.000319995	0.00035937	0.000365988	0.000473805	0.000391937	0.000346314	0.000350143	0.0003141	0.000354281	0.000222657	0.000202683	0.000200257	0.000211264	0.000208719	0.000216516	0.000199448	0.000207113	0.000210111	0.000224162	0.000222029	0.00021057	0.000225024	0.000200336	0.000190555	0.000206008	0.000268873	0.00023161	0.000211258	0.000217996	0.000206605	0.000201506	0.00022231
b3916	0.000590306	0.000258555	0.000499581	0.00030022	0.000590693	0.000613238	0.000701253	0.00132845	0.000689373	0.000744395	0.000352658	0.000221469	0.000266966	0.000250794	0.00027323	0.00029599	0.000332498	0.000225295	0.000361018	0.000275118	0.000295755	0.000298379	0.000250521	0.000280827	0.00029282	0.000263768	0.000312466	0.000390649	0.000252936	0.000364213	0.000223164	0.000464035	0.000458908	0.000487849	0.000558845	0.000524067	0.00047902	0.000481028	0.000551725	0.000562602	0.000598673	0.000485674	0.000461378	0.00045639	0.000417198	0.000391721	0.000406495	0.000393785	0.00042326	0.000505965	0.00039846	0.000380556	0.000366402	0.000380212	0.00038327
b0642	0.000589372	0.000447028	0.000368598	0.000444973	0.000589293	0.000723367	0.000706964	0.000460166	0.000704207	0.00070047	0.00125558	0.00120751	0.00119901	0.00100942	0.00113532	0.00107508	0.00110228	0.00102057	0.00116343	0.00110147	0.00110262	0.00108045	0.00105677	0.00107897	0.000927406	0.00136294	0.00117634	0.00116765	0.00100177	0.000957887	0.00109958	0.00117018	0.000363568	0.000371143	0.000391134	0.000412454	0.000362056	0.000364376	0.000369501	0.000403901	0.000424107	0.000337403	0.00036625	0.000352256	0.000375903	0.000403235	0.000398488	0.000418925	0.000496696	0.000364979	0.000353502	0.000366518	0.000371694	0.000402511	0.00042586
b1197	0.000588905	1.32962e-06	4.31868e-05	1.0524e-06	0.000588826	0.00031573	0.000169828		0.000113985	9.24974e-05	2.92829e-05	2.04219e-05	2.82891e-05	8.01291e-05	0.000100341	6.35898e-05	6.44131e-05	5.39168e-05	5.06225e-05	8.07411e-05	0.000118876	0.000183425	0.000145583	0.000146326	4.89464e-05	2.96238e-05	5.55495e-05	2.46839e-05	6.57271e-05	9.95769e-05	5.89228e-05	2.3686e-05	3.0747e-05	3.77274e-05	1.17874e-05	1.05783e-05	3.72537e-05	2.8869e-05	2.22877e-05	1.78285e-05	8.68512e-06	2.77655e-05	3.1342e-05							1.07372e-05	2.54463e-05	1.96083e-05	9.7481e-06
b1866	0.000579565	0.000460214	0.000339096	0.000399145	0.000579487	0.000592638	0.000676906	0.000677012	0.000653981	0.000656545	0.00104491	0.00132436	0.000864909	0.000858526	0.000871508	0.000873787	0.000911762	0.000847264	0.00113235	0.00105163	0.000953309	0.00101763	0.00101243	0.00101246	0.000940287	0.000837805	0.00113141	0.00128785	0.0010063	0.000828004	0.000997512	0.00114193	0.00035118	0.000366277	0.000358275	0.000394625	0.000361248	0.000367382	0.000367207	0.000379702	0.000406318	0.000332213	0.00034245	0.000334043	0.000368246	0.00037506	0.000368052	0.000371372	0.000451214	0.000340299	0.000346217	0.000373149	0.000355023	0.000366921	0.000394448
b3386	0.00057723	0.000121826	0.000293955	0.000178525	0.000577152	0.000750305	0.00067901		0.000780717	0.000712555																							0.000171801	0.000169326	0.000169132	0.000137598	0.000176206	0.000166822	0.000173935	0.000153272	0.000134966	0.000162586	0.000178035	0.000160331	0.000157308	0.000132044	0.00012437	0.000127647	0.000132897	0.000190358	0.000157862	0.000131218	0.000136533	0.000144138	0.000134297
b1260	0.00057723	3.0138e-05	0.000445375	6.24741e-05	0.000577152	0.000738025	0.000916769	0.000896299	0.000912138	0.00124546	0.000880593	0.000225921	0.000225438	0.000593164	0.000570014	0.000727394	0.00082104	0.000779868	0.000768218	0.000702746	0.000643196	0.000545249	0.000397581	0.000381334	0.000790013	0.000777675	0.000584087	0.00064822	0.000584745	0.000676474	0.000519634	0.000742457	0.00068786	0.000713814	0.000807874	0.00096191	0.000696853	0.000680045	0.000737426	0.000874668	0.000975009	0.000387033	0.000400839	0.000389954	0.000372218	0.000323857	0.00029813	0.000213055	0.00013577	0.000413871	0.000368422	0.00034983	0.000300674	0.000231675	0.000185608
b1765	0.000576763	0.000115732	0.000231041	0.00020847	0.000576685	0.000950756	0.000705762	0.000448047	0.000645913	0.000562886	0.000282295	0.000233433	0.000216383	0.000287216	0.000276527	0.000319321	0.000308457	0.000300394	0.000269987	0.000249699	0.000267041	0.000261317	0.000753779	0.000968114	0.000366669	0.000240919	0.000399467	0.000344286	0.000303705	0.000249484	0.000275128	0.000288105	0.000354936	0.000346709	0.000357241	0.000321876	0.000347649	0.000358357	0.000337658	0.000335392	0.000315797	0.000296664	0.000331029	0.000290584	0.000301288	0.000260178	0.000246338	0.000229048	0.000223398	0.000296937	0.000271917	0.000272424	0.000241942	0.000221736	0.000220311
b3363	0.000574428	0.000245037	0.000209536	0.000129732	0.00057435	0.000466267	0.000639334		0.000465307	0.000690477	0.000367827	0.00021507	0.000237304	0.000411572	0.00036462	0.000242007	0.000342024	0.000365383	0.00017185	0.000207335	0.00019985	0.000226768	0.000172926	0.000201013	0.000216395	0.000345544	0.000196057	0.000202193	0.000317303	0.000301437	0.000286263	0.000246948	0.000188975	0.000145916	0.000119412		0.000141336	0.000148511	0.000145041	0.00011635	0.00013491	0.000217615	0.000135799			0.000219777					0.000235544	0.000182925	0.000148592	0.000236578	0.000164509
b0688	0.000573961	0.000199221	0.000208292	0.000204356	0.000573883	0.000600957	0.0005702	0.000390252	0.000485866	0.000465741	0.000547737	0.000634359	0.000577647	0.000676415	0.000650098	0.000631323	0.000662275	0.000760612	0.000652764	0.000752587	0.000758053	0.000854307	0.00071609	0.0006326	0.000510932	0.000593278	0.000498312	0.000523727	0.000584745	0.000520073	0.000519634	0.000500351	0.000421355	0.000386962	0.000359448	0.00032817	0.000408686	0.000413049	0.000380528	0.000349096	0.000335639	0.000419475	0.0004173	0.000362406	0.000336955	0.000304061	0.000290996	0.000270612	0.00030133	0.000481201	0.000344684	0.000331192	0.000289462	0.000274836	0.000293822
b3172	0.000570692	7.17993e-05	0.00146284	4.75492e-05	0.000570615	0.00077962	0.00120863	0.00358416	0.0017449	0.00243329	0.00290301	0.000238441	0.000337221	0.00103023	0.00123896	0.00154628	0.00161486	0.00133348	0.0015764	0.00102671	0.00113134	0.00116211	0.0013302	0.00116765	0.00170883	0.00273389	0.0021117	0.00173002	0.00148679	0.00128801	0.00147075	0.00197719	0.000771404	0.0010508	0.00150199	0.00203364	0.000817054	0.000882416	0.00118001	0.00174051	0.00198556	0.000533022	0.000512858	0.000636529	0.000795735	0.000969074	0.00111014	0.00136835	0.00179981	0.00047163	0.000731079	0.000990479	0.00124813	0.00145522	0.00178851
b3180	0.000568357	0.000954056	0.000491405	0.000808241	0.00056828	0.000613238	0.00056479		0.000589181	0.000683737	2.11932e-05	3.08833e-05	2.23565e-05	1.37364e-05	2.07278e-05	3.65984e-05	2.73982e-05	2.32998e-05	2.85085e-05	2.04843e-05	2.41199e-05	2.63202e-05	7.11656e-05	4.10894e-05	2.43015e-05	2.62165e-05	5.06481e-05	2.01335e-05	1.4052e-05	2.79248e-05	2.36155e-05	2.52597e-05	0.000251327	0.000278517	0.000308825	0.00035068	0.000262413	0.000284596	0.000300528	0.000316259	0.000343786	0.000268696	0.000276551	0.000307754	0.00031495	0.000303217	0.000350218	0.000347251	0.000384476	0.000294891	0.000280688	0.000285074	0.000321883	0.000336862	0.000353361
b1236	0.00056789	0.000584477	0.000521085	0.000682527	0.00056828	0.000533612	0.000535634	0.000546224	0.000537914	0.000598444	0.000372883	0.000372825	0.000380935	0.000305427	0.000350017	0.000382911	0.000404169	0.000273917	0.000368123	0.000332434	0.000404295	0.000354286	0.000588243	0.000566827	0.000588216	0.00061733	0.000580003	0.00046792	0.000320476	0.000376119	0.000315956	0.000364772	0.000434298	0.000427438	0.000428677	0.000433633	0.000444309	0.00040837	0.000438504	0.000424234	0.000476341	0.000421375	0.000397869	0.000381176	0.000370256	0.000367335	0.000389512	0.000394607	0.000477197	0.000461313	0.000385127	0.00038693	0.000374298	0.000348812	0.000412822
b2608	0.00056789	0.000344371	0.000176657	0.000301942	0.000567813	0.000642553	0.00063242		0.00062015	0.000608438	0.000111654	0.000160259	0.00013645	6.71211e-05	8.62087e-05	8.1889e-05	7.98359e-05	7.17286e-05	7.10491e-05	6.13034e-05	5.07091e-05	4.84317e-05	3.59154e-05	4.30848e-05	7.17022e-05	0.00010663	7.22961e-05	9.05791e-05	6.84469e-05	6.11532e-05	7.60893e-05	7.74737e-05	7.24709e-05	8.79765e-05	9.42406e-05	9.46574e-05	7.71561e-05	7.51901e-05	8.93535e-05	8.62006e-05	9.83608e-05	7.87271e-05	7.79531e-05	8.49888e-05	9.40792e-05	8.89876e-05	0.000101929	0.000109406	0.000132761	9.31075e-05	8.77844e-05	8.0436e-05	9.41091e-05	0.000106515	0.000112989
b0819	0.000559951	0.000272017	0.000276893	0.000141404	0.000559875	0.000602938	0.000659172	0.000214301	0.000687812	0.000899177																							0.000243233	0.000268892	0.000272999	0.000299545	0.000226855	0.000248091	0.000252252	0.000283941	0.000316014	0.000250432	0.000230602	0.000232483	0.000249818	0.000240068	0.00025977	0.000253063	0.000151384	0.0002533	0.000238173	0.000236364	0.000225594	0.000443141	0.00028646
b0643	0.000555747	2.56505e-05	0.000337497	4.94627e-05	0.000555672	0.000433386	0.000311401		0.000262581	0.000204517	7.07845e-05	5.70367e-05	4.43383e-05	7.49259e-05	9.04484e-05	9.92732e-05	9.0269e-05	7.7024e-05	5.32868e-05	7.67539e-05	0.000110262	0.000135056	0.000217266	0.000232791	7.94306e-05	0.000128276	9.59864e-05	5.62363e-05	9.24713e-05	0.000149907	9.18639e-05	6.85965e-05	0.000230332	0.000133967	0.000124302	6.77041e-05	0.000220896	0.000159777	0.000128048	8.51266e-05	7.90919e-05	0.000302298	0.000238517	0.000140299	9.66077e-05	5.99074e-05	3.58e-05	2.66214e-05		0.000321507	0.000133376	8.72443e-05	4.72263e-05	3.3058e-05	2.97976e-05
b1614	0.000553879	0.000103876	0.000154797	0.000111267	0.000553804	0.000488451	0.000504373		0.000519177	0.000525004	0.00046347	0.000570367	0.000524566	0.000530725	0.000485218	0.000599299	0.000494438	0.000399562	0.000537309	0.00055821	0.000580025	0.000634448	0.000712395	0.00079814	0.000493758	0.000338329	0.000600425	0.000450749	0.000411588	0.000453508	0.000431482	0.000407544	0.000290716	0.000277178	0.000295675	0.000309384	0.000276373	0.000263665	0.000280489	0.00030578	0.000309238	0.000285288	0.000290801	0.000295833	0.000301887	0.000299389	0.000281712	0.000268581	0.000283407	0.000344364	0.000296648	0.000281851	0.000279945	0.000250332	0.000281822
b1783	0.000551544	4.98606e-07	0.000186076	4.78362e-07	0.00055147	0.000510635	0.000517599		0.000393481	0.000412055	0.000270077	0.000162485	0.000122086	0.000444873	0.000409844	0.000399838	0.000395097	0.000294135	0.000488463	0.000573162	0.000890138	0.00111186	0.000731609	0.000746409	0.000395865	0.000251341	0.000563665	0.00022795	0.000414308	0.000768474	0.000317812	0.000271158	0.000143304	9.94102e-05	9.54905e-05	6.06933e-05	0.000134323	0.000111831	8.93783e-05	7.39344e-05	6.0495e-05	0.000144698	0.000125999	7.7705e-05	4.78906e-05	2.50968e-05	1.57892e-05	1.17177e-05		0.000170435	5.73164e-05	3.36556e-05	1.8473e-05	1.17141e-05	1.28392e-05
b0220	0.000548742	7.33505e-05	0.000402899	0.00011165	0.000548668	0.000592638	0.000534431	0.00289756	0.000397125	0.000472015	0.000200977	9.18151e-05	0.000117403	0.000201884	0.000193145	0.000181162	0.000136084	0.000179562	0.000170074	0.000209329	0.000224544	0.000239332	0.000487	0.000543179	0.000417762	0.000367993	0.000350452	0.000318959	0.000147319	0.000181295	0.00013594	0.000104912	0.000241745	0.00020634	0.00014268	0.000152702	0.000232221	0.000227525	0.000170475	0.000132598	0.000168965	0.000292809	0.00037741	0.000265842	0.0001872			0.00010758		0.000340258	0.000211929	0.000150637	0.000112514	0.000169278	8.18801e-05
b2662	0.000547808	2.71463e-06	6.558e-05	1.53076e-06	0.000547734	0.000557381	0.000623704		0.000458021	0.000328621	0.000191708	0.000199489	0.000387179	0.000419377	0.000460722	0.000581	0.000445902	0.000558424	0.000550631	0.00065789	0.000798253	0.000741237	0.000204703	0.000223184	0.000197074	0.000151927	0.00021117	0.000244692	0.000475955	0.00060612	0.000307605	0.000276404	0.000238355	0.000238142	0.000170958	8.96242e-05	0.000286723	0.000230077	0.000202532	0.000114008	8.79755e-05	0.00033212	0.000432705	0.000374423	0.000266181	0.000139108	6.78327e-05	3.85153e-05		0.000306885	0.000316992	0.000229467	9.49451e-05	5.94347e-05	4.07523e-05
b0678	0.00054594	7.70624e-05	0.000122096	8.28523e-05	0.000546333	0.000497562	0.000444257		0.000367718	0.000299338	0.000114603	0.000156642	9.92928e-05	0.000181071	0.000194087	0.000319779	0.000180084	0.000133829	0.000198049	0.000225278	0.000238327	0.000231794	0.000284515	0.000249788	0.000113779	0.000151126	0.000213212	0.000140376	0.000218033	0.000687297	0.000151715	0.000144053	0.000178606	0.000161317	0.000129349	8.88291e-05	0.00019009	0.000145455	0.000135068	9.87564e-05	9.95224e-05	0.000210609	0.000182425	0.000162233	0.000139748	0.000115989	8.81741e-05	7.5697e-05	6.68732e-05	0.000214771	0.000143072	0.000117905	9.84909e-05	7.90061e-05	6.43945e-05
b1048	0.000542204	0.00023429	0.000290933	0.000245878	0.00054213	0.000844192	0.000783312	0.000131754	0.000737517	0.000557773																							0.000265708	0.00025602	0.000260484	0.000268708	0.000253052	0.000266616	0.000256388	0.000264415	0.000261352	0.000241181	0.000248184	0.000247183	0.000269071	0.00027404	0.000241097	0.000256126	0.000241058	0.000274217	0.000233206	0.000233992	0.00022068	0.000258304	0.000251701
b1101	0.000540336	0.000852562	0.000613857	0.000350257	0.000540263	0.000917876	0.00113048		0.00111799	0.000556379	0.000981714	0.00037839	0.000268528	0.00024455	0.000314685	0.000901236	0.000349736	0.000300394	0.00350805	0.00283092	0.00188939	0.00125633	0.000729392	0.000879432	0.000549574	0.00112242	0.000808736	0.000476506	0.000328182	0.000292237	0.000305285	0.00107737	0.0011088	0.0013708	0.00140854	0.00123139	0.00103043	0.00117016	0.00141346	0.00134994	0.0012499	0.000584879	0.00075428	0.00118655	0.00131337	0.00122561	0.00129461	0.00139169	0.00132761	0.000673076	0.00129201	0.0013913	0.00127756	0.00133581	0.00128521
b2400	0.0005366	0.000743976	0.000453906	0.000557005	0.000536994	0.000616803	0.000689531	0.00102598	0.000715918	0.00082318	0.00096486	0.00107674	0.000877399	0.000676415	0.000749026	0.000745693	0.000771142	0.000717286	0.000639442	0.00055821	0.000520874	0.000457305	0.000717568	0.00078336	0.000901645	0.00082177	0.000886342	0.00082852	0.000652738	0.000557414	0.000705218	0.000782808	0.000325752	0.000361414	0.000387545	0.000423456	0.00032475	0.000354384	0.000368004	0.000423246	0.000473944	0.000331923	0.000373676	0.000388443	0.00039703	0.000440034	0.000488602	0.000491507	0.000571545	0.000398445	0.000406489	0.000448895	0.000462433	0.000479738	0.000538413
b1426	0.000533798	3.71185e-06	1.51065e-05	1.91345e-06	0.000533725	0.000337122	9.16769e-05		2.34215e-05	1.30147e-05	4.67683e-08	1.80848e-06	9.99173e-08	3.13232e-06	8.52665e-07	9.79008e-08	3.9918e-07	3.83676e-07	4.34288e-07	1.07156e-06	2.83121e-06	8.41743e-07	2.5126e-06	5.53525e-06	1.37823e-07	1.66759e-07	3.54945e-08	5.32313e-07	1.23295e-06	1.68307e-06	1.18774e-06	7.10176e-07					0.000116474					0.000229687
b0492	0.000529128	0.000289247	0.000285068	0.000308926	0.000529056	0.000572434	0.000629114		0.000626135	0.000646087																							0.000194555	0.000198979	0.000204415	0.000203504	0.000195048	0.00019302	0.000218242	0.000212668	0.000212608	0.000193937	0.000191774	0.000193205	0.000195307	0.000192408	0.000186389	0.00017447	0.000192701	0.000208735	0.000198707	0.000193758	0.000181789	0.000177998	0.000183946
b3012	0.000526325	3.98885e-06	0.000106634	5.45333e-06	0.000526721	0.000330784	0.000237458		0.00023916	0.000226131	7.12058e-05	0.000105448	7.30645e-05	8.63729e-05	8.62087e-05	0.00010522	0.000109774	6.54704e-05	0.000107018	8.37315e-05	0.000106242	0.0001338	0.000505475	0.000501794	0.000192351	0.000133488	0.000136832	9.27255e-05	4.85021e-05	0.000128801	4.87157e-05	8.15088e-05	7.32571e-05	5.754e-05	4.86721e-05	4.2017e-05	7.26857e-05	6.50311e-05	5.92762e-05	5.44435e-05	5.35394e-05	0.000123059	9.79596e-05	5.0953e-05		5.60636e-05		4.72016e-05		0.000114841	4.57536e-05	3.75324e-05	2.44604e-05	1.69287e-05	1.20087e-05
b1702	0.000525391	0.000151244	0.000254855	0.000144657	0.00052532	0.000623538	0.000409691	0.000235536	0.000260499	0.000241237	0.000707845	0.00096545	0.000977316	0.00196681	0.00207749	0.00104306	0.00122022	0.0029221	0.00119451	0.00151514	0.00155631	0.00166464	0.00135976	0.00131545	0.00118073	0.000978107	0.0012131	0.000777005	0.00126921	0.00138001	0.00236155	0.000355491	0.000553783	0.000482795	0.000309953	0.000252802	0.000543527	0.000526338	0.000352131	0.000233704	0.000212346	0.000512108	0.000538282	0.0005011	0.000454288	0.000381485	0.000324357	0.000280806	0.000303933	0.000536652	0.000469002	0.000397025	0.000324316	0.000276765	0.000259049
b2103	0.000518853	1.71742e-06	0.000134003	9.56724e-07	0.00051925	0.00051222	0.000428026		0.000418725	0.000414147																							0.000144427	0.000121585	0.000107038	0.000102767	0.000134179	0.000128465	0.000108513	0.000103306	0.000105186	0.000131452	0.000127314	0.000111526	9.83357e-05	0.000100295	8.87562e-05	0.000111163	9.55028e-05	0.000150225	0.000100839	9.29732e-05	8.41132e-05	8.90252e-05	9.14599e-05
b2579	0.000518853	0.000418829	0.000508822	0.000771503	0.000518783	0.000549062	0.00043524	0.0013025	0.000472594	0.000875239	8.97446e-05	0.000155808	0.000119276	0.000156096	0.000149334	0.000146851	0.000152414	0.000405339	9.94687e-05	0.000115629	0.000106817	0.000104904	6.38495e-05	6.78419e-05	0.000110773	0.000400863	0.000665778	0.00017987	0.000183583	0.000110401	0.000137332	0.000124684	0.000400106	0.000308947	0.000412119	0.000412468	0.000387167	0.000298049	0.000309487	0.000326883	0.000301194	0.000565012	0.000451233	0.000225401	0.000244751	0.000333541	0.0002352	0.000538164	0.000630713		0.000480236	0.000546106	0.000734766	0.000566456	0.000949707
b1586	0.000517452	3.87251e-05	0.000122985	2.47792e-05	0.000517849	0	0.000463494		0	0	9.35367e-08	3.1718e-07	2.08577e-07	2.09689e-07	8.38532e-08	1.09338e-07	1.0796e-07	6.88402e-08	1.59416e-07	3.06517e-07	1.98127e-07	2.52523e-07	2.35741e-07	2.03969e-07	2.64053e-07	3.82825e-07	3.89255e-07	9.91648e-08	1.40973e-07	2.34331e-07	4.02717e-07	5.16492e-07
b1905	0.000516518	0.00033667	0.00048323	0.000370826	0.000516915	0.000740798	0.000698849		0.000737778	0.000612853	0.00043819	0.000472987	0.000148627	0.000144128	0.000162525	0.00035226	0.000191878	0.000176674	0.000166077	0.000180421	0.000187216	0.000153901	8.35069e-05	0.000101985	0.000114638	0.000177182	0.000101296	0.000139947	0.000180863	0.000141248	0.000140116	0.000176737	0.000206443	0.000222416	0.000240269	0.00025423	0.000221116	0.000223185	0.000239681	0.000245558	0.00024849	0.000182252	0.000209283	0.00016676	0.000172251	0.000198349	0.000215023	0.000235369	0.000270543	0.000207205	0.000191917	0.000203217	0.000269874	0.000212383	0.000573247
b3845	0.000515117	1.05261e-06	1.33293e-05	1.43509e-06	0.000515047	0.000505882	0.000289459		0.000112684	4.55515e-05	0.000121345	9.93273e-05	9.80438e-05	0.00029398	0.000363678	0.000261221	0.000156043	0.000340831	0.00017407	0.00041168	0.000569688	0.000547133	0.00014041	0.000107158	7.68545e-05	6.97502e-05	6.69862e-05	0.000103887	0.000385297	0.000472449	0.000302965	9.64387e-05	0.000483874	0.0010042	0.000229347	0.000349274	0.000657205	0.000343264	0.000104647			0.000275496	0.000210125	0.000561945	0.000590516	5.90015e-05				0.000434223	0.000429379	0.000477081	0.00030384
b0416	0.000511848	0.000380603	0.000192119	0.000122365	0.000512246	0.00058313	0.0006736		0.000661788	0.000709301	0.000118817	0.000171667	0.000147378	0.00011447	0.000128606	0.00011254	0.000114311	0.000119387	0.000107018	0.000103169	0.000102222	8.98278e-05	0.000124152	0.000149282	0.000172601	0.000136694	0.000167466	0.000175148	0.000134627	0.000161271	0.000163778	0.000189246	0.000252047	0.000265945	0.000281609	0.000302234	0.000256289	0.000281595	0.000277165	0.000273082	0.000297541	0.000235666	0.000256897	0.000281246	0.000270417	0.000285019	0.000265864	0.000301724	0.000326738	0.000228764	0.000273013	0.000284725	0.000297173	0.000305696	0.000333588
b1064	0.000511848	5.18551e-05	0.000517531	4.82189e-05	0.000511779	0.000539554	0.000566293		0.000575649	0.000545223	0.000455043	0.000162485	0.000208577	0.000400646	0.000448945	0.000548976	0.000366066	0.000447221	0.000329934	0.000296549	0.000311835	0.000212949	0.00101982	0.00110853	0.00145551	0.00046901	0.000833243	0.00046792	0.000521284	0.00060612	0.000496436	0.000391	0.000717126	0.000653053	0.000613054	0.00048243	0.000686716	0.000640949	0.000601147	0.00052481	0.000453483	0.000607839	0.000647255	0.000547799	0.000441691	0.000355437	0.000258528	0.000210246	0.00013944	0.000680264	0.000505068	0.000363187	0.000295379	0.000238303	0.000210118
b3168	0.000511381	0.000764862	0.0005074	0.000928118	0.000511312	0.000612842	0.000711473	0.000799856	0.000743243	0.00073138	0.00169799	0.00249848	0.00180788	0.00131641	0.00157814	0.00161948	0.00169651	0.00169453	0.00224693	0.00191885	0.00176879	0.00168977	0.00117501	0.00138196	0.00129665	0.00212458	0.00147043	0.0017386	0.00166811	0.00130965	0.00156354	0.00188842	0.000414813	0.000489725	0.000533603	0.000569259	0.000434459	0.000448588	0.000512565	0.000557016	0.000573829	0.000408358	0.000455351	0.000496346	0.000541013	0.000596937	0.000587486	0.00059618	0.000675628	0.000472931	0.000512598	0.000556657	0.000555347	0.000560078	0.000605409
b0578	0.000509046	0.000345202	0.000435067	0.00043464	0.000508977	0.000689694	0.00070456	0.000193566	0.00072893	0.000835033																							0.000518417	0.000514468	0.000549292	0.000576312	0.000532794	0.000531756	0.000530971	0.000545135	0.000592243	0.000560644	0.000600845	0.000572452	0.00056324	0.000555953	0.000558958	0.000527132	0.000529209	0.000615688	0.000562601	0.00055474	0.00055063	0.000537421	0.000540527
b1304	0.000509046	9.1522e-05	0.00010699	0.000109354	0.000508977	0.000615219	0.000552767		0.000545982	0.000439479	0.000166428	8.792e-05	9.08623e-05	0.000176908	0.000154516	0.000136329	0.000263549	0.000225295	0.00013899	0.000133073	0.000125194	0.000114326	0.000165536	0.000154455	0.000127089	0.00016716	0.000133564	0.000160982	0.000186302	0.00014233	0.000166097	0.000197719	0.000502524	0.000517317	0.000393234	0.000314753	0.000501398	0.00047332	0.000433424	0.000364468	0.000340069	0.000482232	0.000551199	0.000629836	0.000524578	0.000456542	0.000323868	0.000297162	0.000253309	0.00045892	0.000662303	0.000493402	0.000352754	0.000325148	0.000304585
b3775	0.000508112	0.000505975	0.000236372	0.000403068	0.00050851	0.000539554	0.000574408		0.000604535	0.00065027	7.75259e-05	9.32063e-05	0.000133015	8.06494e-05	9.70436e-05	6.77071e-05	0.000100249	8.32822e-05	8.70351e-05	8.02427e-05	8.84395e-05	7.09828e-05	2.57172e-05	1.96579e-05	8.80177e-05	5.17114e-05	6.78031e-05	0.000100023	7.20732e-05	0.000112565	9.51116e-05	0.000103298	0.000232243	0.000221067	0.000220524	0.000238056	0.000223889	0.00030173	0.000262671	0.00020739	0.000193941	0.000219572	0.000256556	0.0002879	0.000261793	0.000271351	0.000248611	0.000202321	0.000156787	0.000236535	0.00022236	0.00026114	0.000283057	0.000223725	0.000245704
b0026	0.000508112	0.000340327	0.000403432	0.000455401	0.000508043	0.000591053	0.000578617	0.000319036	0.00055561	0.000525469	0.00158001	0.00138836	0.00127082	0.00121234	0.00135202	0.00128552	0.00142435	0.00159825	0.00126556	0.00117623	0.00106817	0.000961095	0.0011824	0.00122677	0.00154997	0.0020444	0.00142958	0.00182446	0.00127375	0.00127177	0.00125733	0.00141228	0.000418157	0.00043423	0.000431345	0.000435972	0.0004198	0.000446245	0.000434544	0.000448682	0.000448384	0.000368913	0.000409525	0.000388644	0.000385742	0.000369042	0.000340026	0.000342688	0.000364482	0.000395602	0.000363633	0.000359129	0.000329956	0.000324532	0.000337934
b4216	0.000507645	1.87808e-05	1.04857e-05	1.78907e-05	0.000507576	0.000669887	0.000565391		0.000334928	0.000144324	6.32004e-06	3.75607e-05	3.24731e-05	7.49259e-06	1.06936e-05	3.61867e-05	9.25371e-06	1.00131e-05	1.65189e-05	2.48702e-05	2.57279e-05	1.99757e-05	1.66275e-05	6.46641e-06	4.04881e-06	4.48967e-06	2.1117e-06	3.75195e-06	1.11963e-05	5.89885e-06	8.81522e-06	6.13334e-06					5.35913e-05					4.79361e-05	3.23209e-05
b0888	0.000504376	0.000476391	0.000529616	0.000411487	0.000504307	0.000772093	0.00077189	0.00121692	0.00072893	0.00093427	0.00107441	0.0008792	0.000899255	0.000629586	0.000692496	0.00080974	0.000739389	0.000929102	0.000683848	0.000563194	0.000549014	0.000464843	0.000571985	0.00061708	0.00106051	0.00113845	0.00100888	0.000862862	0.000743396	0.000627768	0.00068666	0.000835264	0.000346094	0.000366913	0.000396107	0.000453771	0.000334972	0.000336048	0.00039885	0.000429369	0.000446607	0.000337248	0.000351786	0.000371475	0.000403613	0.000393266	0.000424664	0.000428203	0.000493064	0.000402856	0.000371932	0.000390646	0.000400371	0.000409626	0.000432758
b1819	0.000504376	0.000145371	0.000354914	0.000118825	0.000504307	0.00068296	0.000698548		0.000765623	0.000299106	7.45765e-05	6.87222e-05	4.21526e-05	6.55602e-05	6.0299e-05	0.000245667	9.07226e-05	5.24726e-05	0.000586155	0.000462018	0.000399701	0.00026383	0.000116762	9.53334e-05	4.07458e-05	0.000109035	6.862e-05	7.81298e-05	0.000133721	5.29814e-05	5.24274e-05	0.000154544	0.00066926	0.000735997	0.000675825	0.000436575	0.000704022	0.000614856	0.000787428	0.000547703	0.000398004	0.000359194	0.000383671	0.000472413	0.000478361	0.000422987	0.000354988	0.000342197	0.000224269	0.000431968	0.000533442	0.000474673	0.000428965	0.000326388	0.000301754
b3200	0.000502508	9.22976e-05	0.000151598	0.00013021	0.000502907	0.000527274	0.000488443		0.000492633	0.000322114	0.000152102	0.000138836	0.000147378	0.000136324	0.000160169	0.00017247	0.000164662	0.000167527	0.000113679	0.000125597	0.000137828	0.000145735	0.000308163	0.000286739	0.000207808	0.000179587	0.000191973	0.00016227	0.000150946	0.000212142	0.000154034	0.00014486				3.68359e-05	4.05344e-05	4.39365e-05	3.59507e-05	3.09586e-05	3.29018e-05	4.9222e-05			4.71577e-05	3.41901e-05	3.37046e-05				3.93716e-05	3.09726e-05	3.30506e-05		3.03527e-05
b2661	0.00050064	3.04704e-06	8.26414e-05	3.44421e-06	0.000500572	0.000558965	0.000489945		0.000388277	0.000258667	0.000259543	0.000300486	0.000474607	0.000479214	0.000463077	0.000576425	0.000440912	0.000568052	0.000595036	0.000722682	0.000798253	0.0010616	0.000451528	0.000505489	0.000328027	0.000240518	0.00029286	0.000373478	0.000679936	0.000611532	0.000366064	0.000303842	0.000488189	0.000410108	0.000302294	0.000201753	0.000464728	0.000429713	0.00033299	0.000233716	0.00017976	0.000571353	0.000440732	0.000464873	0.00045872	0.00027167	0.000137682	0.000102634	9.4317e-05	0.000427651	0.000494592	0.000367546	0.000207908	0.000122882	8.83407e-05
b4139	0.000499706	6.19934e-05	1.26184e-05	4.48704e-05	0.000500105	0.000640176	0.000483333		0.000262321	9.57511e-05	4.03219e-05	0.00134662	0.000811828	0.000352776	0.000362265	0.000149596	0.000176002	0.000230109	0.000316168	0.000350376	0.000295181	0.000328531	0.000293383	0.000317778	4.09175e-05	4.24915e-05	3.50044e-05	9.83062e-05	0.000266082	0.000149365	0.00031642	7.70702e-05	0.000834775	0.000582813	0.000512897	0.000336548	0.00049954	0.000438699	0.000621045	0.000229881	0.00011614	0.000601187	0.000475049	0.000418048	0.000357865	0.000458509	0.00079291	0.000747061	0.00013896	0.00036467	0.00061846	0.000497515	0.000640233	0.000479939	0.000648494
b2294	0.000499706	0.000159665	0.000395612	0.000272666	0.000499638	0.000519747	0.000572004		0.000574608	0.000594958	0.000168113	0.000124924	0.000172045	0.000144649	0.000171475	0.000234687	0.000259467	0.000164639	0.000182507	0.000159987	0.000173433	0.000169605	0.000283776	0.000249788	0.000207378	0.000345945	0.000294494	0.000260576	0.000194008	0.000253272	0.000177696	0.000233228	0.000466914	0.000447259	0.000514273	0.000448072	0.000469941	0.000469912	0.000509062	0.000494338	0.000459776	0.000396552	0.000417335	0.000387208	0.000340124	0.000338983	0.00031031	0.000294897	0.00032333	0.000408778	0.000353986	0.000328046	0.00030754	0.000288944	0.000291069
b4381	0.000499239	8.84195e-05	0.000113032	6.93625e-05	0.000499171	0.000381095	0.000305089		0.000275853	0.000299571	0.000225415	0.000918151	0.000185471	0.000204485	0.00017807	0.000228283	0.000174641	0.000172823	0.000180731	0.000182913	0.000213633	0.000258177	0.00121935	0.00107158	0.000446529	0.000373204	0.000518735	0.000287621	0.000189022	0.000217013	0.000149859	0.000171088	0.000188119	0.000166785	0.000164555	0.000139097	0.000181964	0.000172978	0.000153721	0.000131769	0.000121797	0.000229194	0.000214898	0.000165737	0.000135839	0.000109307	9.36854e-05	8.04326e-05	7.3952e-05	0.000239102	0.00013338	0.000105018	8.51443e-05	9.00929e-05	8.59784e-05
b0809	0.000499239	1.36286e-05	0.000124406	1.58816e-05	0.000499171	0.000526085	0.00043554		0.000431216	0.000299338	0.000130193	9.90491e-05	0.00014769	0.000171185	0.00022565	0.000193057	0.000201858	0.000236367	0.000206486	0.000258172	0.000241773	0.000235563	7.90729e-05	0.000107158	0.000119361	0.00024132	0.000116817	0.000183734	0.000214406	0.000198613	0.000230124	0.00015414	0.000181932	0.000163707	0.000135811	9.97319e-05	0.000182676	0.000201703	0.000137015	0.00011354	9.38871e-05	0.000203884	0.000235571	0.000181545	0.000217222	0.000111165	0.000102237	0.000102675	8.24114e-05	0.00022881	0.000172637	0.000141712	0.000117855	8.76025e-05	9.57814e-05
b3671	0.000498772	6.68687e-05	0.00035367	0.000134037	0.000498704	0.000806558	0.000650756	0.0014092	0.000951954	0.000684434	0.000771045	0.000606536	0.00063385	0.00073365	0.000701918	0.000727394	0.000925371	0.00036779	0.000919198	0.000807411	0.000694882	0.000690983	5.69768e-05	6.06734e-05	0.0005324	0.000397657	0.000260593	0.00070832	0.000888449	0.000496802	0.00079337	0.00066579	0.000577657	0.000654627	0.000744321	0.000795896	0.000566733	0.000649844	0.000699927	0.000752627	0.000808987	0.000254054	0.000294998	0.000419153	0.00049656	0.000531067	0.00048773	0.000444648	0.000364478	0.000286415	0.000507022	0.000616538	0.00057318	0.000457012	0.000454593
b1646	0.000495502	1.55122e-06	8.58404e-05	1.14807e-06	0.000495435	0.000242443	0.000196279		0.000164211	0.00015943	4.2555e-05	2.28147e-05	2.44797e-05	4.08971e-05	4.2539e-05	7.09094e-05	3.95551e-05	3.44201e-05	2.76647e-05	2.96051e-05	6.20225e-05	8.48025e-05	0.000352503	0.000297824	0.000102186	3.07462e-05	8.5775e-05	3.03504e-05	3.86657e-05	0.000114189	2.64457e-05	2.80035e-05
b1740	0.000495035				0.000494968	0.000506278	0.000569599	0.000400976	0.000491331	0.000595655	0.000842673	0.000314397	0.000462117	0.000624383	0.000565303	0.00059015	0.000712173	0.000534354	0.000590596	0.00050837	0.000585768	0.000559068	0.000746389	0.000775969	0.000991809	0.000713537	0.000861835	0.00076842	0.000611942	0.000708945	0.000505715	0.00068193	0.000305815	0.000302508	0.000321124	0.000332357	0.000310858	0.000313349	0.000291944	0.000314731	0.000332125	0.000250842	0.000259722	0.000192938	0.000181843	0.00016261	0.000158677	0.000164877	0.000195984	0.000281968	0.000201354	0.000187666	0.00017172	0.000152719	0.000172471
b3359	0.000493634	3.52903e-05	0.000450884	1.80821e-05	0.000493568	0.000509843	0.000584328	0.00180157	0.000895743	0.00089081	0.00120081	0.000104614	0.000132078	0.000582757	0.0006077	0.000864638	0.000752998	0.00086652	0.000888114	0.000832331	0.00110262	0.00121236	0.000608196	0.000690982	0.000686967	0.000990133	0.000988455	0.00064822	0.000657271	0.00113106	0.00068202	0.000859474	0.000222615	0.000264898	0.000301287	0.000359977	0.000228862	0.000246093	0.000257187	0.000335922	0.000376822	0.000142074	0.000153799	0.000200136	0.000250099	0.000302212	0.000323216	0.000345257	0.000425939	0.000172766	0.00021343	0.000270303	0.000318907	0.000353943	0.000381692
b2153	0.000492233	0.000258057	0.00160378	0.00077533	0.000492167	0.00062948	0.00068412	0.00216954	0.000725286	0.000876401	0.0024606	0.00019003	0.000330976	0.000624383	0.000942171	0.00109795	0.00127919	0.00101094	0.00105686	0.000652906	0.000493309	0.000334813	0.000312597	0.000350295	0.0017947	0.00112242	0.00165015	0.00176865	0.000793258	0.000773886	0.00100215	0.0014607	0.000520514	0.000548086	0.000620896	0.00068887	0.000496329	0.000550251	0.000559747	0.000629735	0.000712436	0.000387245	0.000386722	0.000416959	0.000408005	0.00044539	0.000432686	0.000418588	0.000509501	0.000364444	0.000388358	0.000397848	0.00037886	0.000413683	0.000411532
b3458	0.000491766	4.68136e-05	0.000703785	8.33307e-05	0.0004917	0.000579169	0.000863867	0.000651933	0.000963925	0.00105675	0.000728912	7.12263e-05	0.00020202	0.000376711	0.00077258	0.000805165	0.000689492	0.00057768	0.000674966	0.000717698	0.00067191	0.000498136	0.000371716	0.000515835	0.000686967	0.000725563	0.000502397	0.000523727	0.000580212	0.000600709	0.000728416	0.000609299	0.00027309	0.000352134	0.00033056	0.000336147	0.000269139	0.000321064	0.000332853	0.000314359	0.000355441	0.000349795	0.000324097	0.000361423	0.000501864	0.000531194	0.000512367	0.0004467	8.85544e-05	0.000284615	0.00041839	0.000438479	0.000462198	0.000967263	0.0003448
b3560	0.000489431	0.00068503	0.000318125	0.000467264	0.000489365	0.000520935	0.000518501	0.00168468	0.000601933	0.000667933	0.000403219	0.000589843	0.00045275	0.000274208	0.000325049	0.00034677	0.00031889	0.000318205	0.000312172	0.000283591	0.00027221	0.000253779	0.000212093	0.000202491	0.00028595	0.000350756	0.000291227	0.000370902	0.000317303	0.000330119	0.000383694	0.000374456	0.000233799	0.000257639	0.000269553	0.000289614	0.000255977	0.000241985	0.00027268	0.000288171	0.000301036	0.000228193	0.00024108	0.00025804	0.000258058	0.000258634	0.000282124	0.000287351	0.000350888	0.000260774	0.000251495	0.000264728	0.000256221	0.000271877	0.00030467
b1919	0.000487096	3.42376e-05	0.00014129	0.000202443	0.000487497	0.000474586	0.000434639		0.000381771	0.000350003	0.000242268	0.000144678	0.000159555	0.000193559	0.000228005	0.000270828	0.000208208	0.000194486	0.000198493	0.000197865	0.000190087	0.000203526	0.000257911	0.000274915	0.000228846	0.000187203	0.000290818	0.000186739	0.000194008	0.000215389	0.000181408	0.000171088	0.000132959	0.000115383	0.000110242	9.60924e-05	0.000119794	0.000126615	0.000120137	9.68542e-05	0.000107792	0.000117382	0.000117421	0.000108114	0.000105354	8.69906e-05	7.71082e-05	7.138e-05	7.37201e-05	0.000134722	9.37059e-05	8.37547e-05	7.77229e-05	7.49301e-05	6.66298e-05
b0598	0.000486629	6.98049e-06	3.14571e-05	4.87929e-06	0.000486563	0.000658795	0.000499865		0.000273511	5.36857e-05	0.00018918	0.000339438	0.000615116	0.00126437	0.00152632	0.0011437	0.00119754	0.0012709	0.00243787	0.0036184	0.00421523	0.00431551	0.000115284	0.000174408	0.000164872	0.000127074	6.94369e-05	0.000249414	0.0018041	0.00127177	0.00142435	0.000621404	0.000300282	0.000299306	0.000194922	9.15643e-05	0.000314194	0.000250562	0.000235605	0.000143595	7.80438e-05	0.000263278	0.000306647	0.000285584	0.00019907	0.000189572	0.000113769	6.80164e-05	4.35212e-05	0.000150725	0.000365437	0.000176091	0.000190616	0.000131807	9.10173e-05
b1414	0.000482893	2.68693e-05	8.06865e-05	2.89888e-05	0.000482828	0.000390998	0.00024377		0.000240721	0.000169191	4.97177e-05	1.77788e-05	2.0202e-05	5.09392e-05	4.80507e-05	4.23627e-05	4.71758e-05	7.02844e-05	3.96099e-05	4.31117e-05	5.91511e-05	7.1611e-05	3.06685e-05	3.59163e-05	5.71042e-05	5.17114e-05	4.16622e-05	4.89385e-05	6.02876e-05	8.22592e-05	3.85086e-05	4.4386e-05	4.40207e-05	2.77187e-05	2.14448e-05	1.54241e-05	3.74397e-05	3.17493e-05	2.38332e-05	1.90017e-05	1.54929e-05	4.27591e-05	3.62376e-05	2.5168e-05	1.88373e-05	1.54683e-05	1.16349e-05		1.16121e-05	1.98404e-05	2.02823e-05	1.74806e-05	1.077e-05	1.06454e-05	9.59799e-06
b3008	0.000477756	3.30188e-05	0.000223221	0.000696208	0.000477691	0.000542327	0.000459587	0.000765038	0.000430696	0.0004425	0.000644645	6.34359e-05	8.05583e-05	0.000283574	0.000318925	0.000262136	0.000327055	0.000360087	0.000370787	0.000363335	0.000380749	0.000350517	9.97649e-05	0.000149282	0.000177323	0.000198027	0.000311241	0.000316383	0.000325916	0.000245154	0.000213885	0.000253807	0.000153115	0.000129275	0.000119448	0.000129625	0.000167858	0.000149001	0.000122738	0.000122828	0.000132362	9.45013e-05	9.3144e-05	8.46456e-05	8.44052e-05	7.60467e-05	6.66217e-05	6.43303e-05		9.56641e-05	8.38496e-05	7.58898e-05	6.74542e-05	6.7854e-05	5.98986e-05
b4219	0.000477756	2.67031e-05	0.000142356	4.26699e-05	0.000477691	0.000353761	0.000338754		0.000321916	0.000296085	0.000112075	7.84602e-05	6.15116e-05	0.000107186	0.00010411	0.000120775	0.000121115	0.000121794	6.88288e-05	8.17379e-05	0.000114282	0.000107417	0.000213571	0.000201013	0.000205232	0.000127875	0.000220973	0.000118483	0.000119215	0.000172095	8.90802e-05	0.000100877	3.106e-05	2.32195e-05	2.24415e-05	1.95673e-05	2.84974e-05	2.61379e-05	1.91169e-05			2.75978e-05									1.7323e-05	1.4166e-05	1.15953e-05	9.12422e-06	8.28087e-06
b4214	0.000477289	4.99714e-05	9.47266e-05	6.38135e-05	0.000477224	0.000358514	0.000238961		0.000232654	0.000197312	0.000174012	0.000122698	0.000130205	0.000193038	0.000187021	0.000220048	0.000176002	0.000181488	0.00012256	0.000142044	0.000186642	0.000273881	0.000607457	0.000637773	0.000231422	0.000205242	0.000278973	0.000133508	0.000189022	0.000269507	0.000142435	0.000132754	0.000114588	0.000102483	6.83221e-05	7.36847e-05	9.69928e-05	8.41636e-05	9.70611e-05	7.51989e-05	8.33437e-05	0.000118163	0.000108668	8.63461e-05	7.1347e-05	5.16776e-05	4.75419e-05	5.26529e-05	3.09488e-05	0.000116846	7.99624e-05	6.68873e-05	5.49634e-05	4.75014e-05	4.16688e-05
b2507	0.000476822	0.00121256	0.000693299	0.00108062	0.000476757	0.000613238	0.000788421	0.00159018	0.000875444	0.00127126	0.00158844	0.00103501	0.00421526	0.000707634	0.000956304	0.00112998	0.00102517	0.00077024	0.00102577	0.000712714	0.000620225	0.000494367	0.00105677	0.00104202	0.00122366	0.00129078	0.00129071	0.00111614	0.000743396	0.000681886	0.00110886	0.00117421	0.000286994	0.000390113	0.000484201	0.000623584	0.00029721	0.000367109	0.000438558	0.000552136	0.000645205	0.000341304	0.000398324	0.000496917	0.000623778	0.000712492	0.000777464	0.00089097	0.00115515	0.000380314	0.000528629	0.000660439	0.000727976	0.000818045	0.000912475
b0439	0.000475888	0.00030343	0.000263919	0.000448512	0.000475823	0.000483697	0.000532928	0.000201987	0.0005439	0.000538948	0.000695205	0.00137723	0.000780604	0.000511473	0.000664231	0.000745693	0.000811968	0.000828008	0.00093696	0.000837315	0.000729339	0.00067842	0.000798119	0.000886822	0.000613977	0.00108233	0.000833243	0.000854277	0.00092018	0.000681886	0.000802649	0.000928071	0.000202906	0.000209515	0.000230137	0.000240629	0.000200888	0.000207485	0.000223231	0.000233398	0.000245693	0.000189155	0.00019281	0.000202723	0.000220986	0.000218934	0.000217636	0.000218536	0.000243165	0.000213349	0.000205118	0.00021901	0.000212467	0.000215431	0.00022467
b1108	0.00047402	9.64526e-05	0.000197273	0.000160538	0.000474423	0.000403675	0.00035228		0.000318012	0.000337918	0.000117553	9.45974e-05	8.71154e-05	0.000134242	0.000123896	0.00012169	0.000128826	0.000116499	0.000117675	0.000127092	0.000140125	0.000154529	0.000117501	0.000100507	0.000185052	0.000175578	0.00023241	0.000135654	0.000134627	0.000173718	0.000123877	0.000108544	0.000280393	0.000248713	0.000252557	0.000190808	0.00025876	0.000223729	0.000259024	0.000208792	0.000190558	0.00030323	0.000302265	0.000247184	0.000196103	0.000152105	0.000140959	0.000142704	0.000101279	0.000364032	0.00018076	0.00013655	0.000148645	0.000129566	0.000127091
b3926	0.00047402	2.08861e-05	2.29263e-05	1.64557e-05	0.000473956	0.000447648	0.000273828		0.000115546	5.64745e-05	0.000195079	0.0034222	0.00727523	0.000255997	0.000302437	0.00018162	0.0117939	0.000274879	0.000351693	0.000528306	0.000580025	0.000596758	0.000353242	0.000370248	0.000163155	0.000198828	0.000160113	0.000163557	0.000331355	0.000209436	0.000246826	0.00015979	0.000117003	0.00011041	6.64234e-05		0.000175754	0.000105609	0.000115312	4.71067e-05		0.000162294	8.266e-05	1.61259e-05						8.75481e-05	7.90637e-05	9.93746e-05		2.37239e-05
b2697	0.000472619	0.000470518	0.000319014	0.000552317	0.000472555	0.000513012	0.000514593	0.000666881	0.000520478	0.000624473	0.00130614	0.001444	0.00123023	0.000941777	0.00113532	0.0012169	0.00123383	0.00141532	0.00122116	0.00114134	0.00109114	0.00103648	0.00127847	0.00134501	0.00117214	0.00190009	0.00146634	0.00163557	0.00128281	0.00109318	0.00134548	0.0016786	0.000282067	0.000294947	0.000301586	0.000346229	0.000277252	0.000289077	0.000297935	0.000322396	0.000364948	0.000304501	0.000315278	0.000313878	0.000322288	0.00034002	0.00032952	0.000356312	0.000441157	0.000346377	0.000310203	0.000327394	0.000317919	0.00032859	0.000360771
b2286	0.000471685	0.000166756	0.00020687	0.000195076	0.000471621	0.000576	0.000721392		0.000668814	0.000536857	0.000446616	0.00101553	0.000924235	0.000525522	0.000706628	0.00080059	0.000839184	0.000582494	0.000874792	0.000892139	0.00097628	0.000898278	0.000172187	0.000182538	0.000247308	0.000345945	0.000412537	0.000485092	0.000720732	0.000557414	0.000640264	0.00069	0.000350886	0.000362134	0.000397644	0.00032565	0.00036905	0.000368159	0.000385238	0.000391084	0.00033086	0.000398864	0.000438806	0.000451919	0.000463442	0.000466832	0.000461552	0.000458404	0.00042161	0.000377817	0.000459966	0.000478712	0.000450996	0.000453335	0.000442362
b0473	0.000468883	0.000685916	0.000430269	0.00109181	0.000468819	0.000487263	0.000489945	0.00116825	0.000504083	0.000496883	0.00104491	0.00267655	0.0017829	0.000822104	0.0010835	0.00105678	0.00106145	0.000885776	0.00102133	0.000991819	0.000913109	0.000841743	0.00165536	0.00171452	0.000948874	0.00341135	0.0012662	0.00114619	0.00106523	0.000746827	0.0011599	0.000988597	0.000444752	0.00043269	0.000457581	0.000471778	0.000457283	0.000462886	0.000454439	0.000489492	0.000472241	0.000476421	0.000488887	0.000525424	0.000546749	0.000578119	0.000540376	0.000561732	0.000549882	0.000493505	0.000518582	0.000568697	0.000581502	0.000557297	0.00055367
b3253	0.000468416	4.18829e-05	0.00010699	4.10435e-05	0.000468352	0.000410014	0.000318915		0.000263362	0.000197545																							0.000163045	0.000120589	0.000104476	7.49211e-05	0.000160212	0.000147992	0.000116993	8.81845e-05	7.12919e-05	0.000195426	0.000182806	0.000142958	0.000118492	8.14542e-05	6.18831e-05	0.000105292	4.44175e-05	0.000181221	0.000107818	8.98382e-05	6.18273e-05	5.95379e-05	5.11733e-05
b3847	0.000468416	0.000139111	0.000217356	0.000185318	0.000468352	0.00052965	0.000494755	0.000533591	0.000459322	0.000373708	0.000433976	0.000434035	0.000512076	0.000469328	0.000527616	0.000562701	0.000517119	0.000510284	0.000492903	0.000513354	0.000550737	0.000474894	0.00034733	0.000334036	0.000409604	0.000597287	0.000420706	0.000463628	0.000630074	0.000660238	0.00056603	0.000480176	0.000266263	0.000263334	0.000235536	0.000193941	0.000253037	0.000270711	0.000222806	0.000218329	0.000197342	0.000251485	0.000252921	0.000244545	0.000253307	0.000254185	0.000220147	0.000216888	0.000173409	0.000264983	0.000244087	0.000256214	0.000214599	0.000205196	0.000188364
b2104	0.000467949	2.16063e-06	0.000173814	1.81778e-06	0.000468352	0.000501524	0.00043524		0.000403371	0.00044157																							0.000116391	0.00010943	9.18481e-05	8.99581e-05	0.000106765	9.59257e-05	9.16492e-05	9.19218e-05	9.39513e-05	0.000110727	0.000107668	8.93287e-05	7.29616e-05	7.67035e-05	8.4857e-05	7.70746e-05	7.99985e-05	0.000119212	9.00806e-05	8.48019e-05	8.58731e-05	7.89436e-05	7.77723e-05
b1131	0.000467482	0.000408857	0.000540457	0.000206844	0.000467418	0.000503108	0.000604466	0.00132941	0.000686771	0.000873147	0.000695205	0.00034222	0.000502709	0.000317395	0.000565303	0.000599299	0.000580625	0.000621006	0.000692729	0.000465009	0.000406018	0.00035994	0.000484044	0.000487752	0.000506638	0.000765649	0.000535073	0.000777005	0.000584745	0.000423202	0.000779451	0.000855439	0.000389735	0.000441178	0.000520744	0.000638738	0.000388718	0.000428507	0.000488391	0.000593936	0.000680296	0.00046246	0.000503456	0.00055296	0.000586926	0.000623624	0.000680444	0.000762884	0.000929336	0.000516529	0.00055134	0.000620844	0.000642346	0.000696318	0.000801807
b1717	0.000463746	0.00896616	0.00540777	0.0127757	0.000463683	0	0		0	0	4.33976e-06	3.81172e-06	3.10056e-06	2.96582e-06	5.98279e-06	4.52448e-06	7.89287e-06	5.72866e-06	5.41749e-06	3.97226e-06	3.57204e-06	3.20365e-06	1.16762e-05	9.68114e-06	7.34196e-06	8.53839e-06	9.06765e-06	7.04027e-06	7.20732e-06	6.00709e-06	9.92873e-06	1.28719e-05	3.3281e-05	4.00873e-05																	4.32078e-05	5.57961e-05			7.62392e-05
b1864	0.000460943	0.000759101	0.000527839	0.000872054	0.000460881	0.000514597	0.000518501		0.000476237	0.000517335	0.000146204	0.000230929	0.000173294	8.79339e-05	0.000108821	0.000115285	0.000116125	0.000103501	0.000111458	9.96803e-05	8.78652e-05	8.79433e-05	0.000167014	0.000168496	0.000225411	0.0001395	0.00015848	0.000151967	0.000111509	0.000102824	0.000110886	0.000121456	0.000500273	0.000525383	0.000543779	0.000560727	0.000496096	0.000523248	0.000529582	0.000538217	0.000539735	0.000440124	0.000493165	0.000475439	0.000498112	0.000555331	0.000546911	0.000532992	0.000407401	0.000436836	0.000511985	0.000493957	0.000500018	0.00056255	0.000552055
b1852	0.000460009	0.000287253	0.000342651	0.000312084	0.000459947	0.00047617	0.000438546		0.000415602	0.000423675	0.000480323	0.000386737	0.000334098	0.000300744	0.000366976	0.000471205	0.000489902	0.000443851	0.000408976	0.000375795	0.000458277	0.00053457	0.000721263	0.000690243	0.000510932	0.000685477	0.000588172	0.000704027	0.000412948	0.000600709	0.000373487	0.000564913	0.000288865	0.000270432	0.000277661	0.000273921	0.000298706	0.000288707	0.000285526	0.000279662	0.000279894	0.000282107	0.000285601	0.000251521	0.000244337	0.000207578	0.000200757	0.000202555	0.000253546	0.000346578	0.000232374	0.000215964	0.000197959	0.000186757	0.000208351
b1130	0.000459075	8.35443e-05	0.00023655	0.000218612	0.000459013	0.000563323	0.000521206		0.000504864	0.000476896	0.000530884	0.000370043	0.000599504	0.000650399	0.000617122	0.000613024	0.000567016	0.000461663	0.000510665	0.000593098	0.000591511	0.000500021	0.000392408	0.000396853	0.000652619	0.000456984	0.000551411	0.000613877	0.000584745	0.000534685	0.000593868	0.000500351	0.000294369	0.000273027	0.000271195	0.000247022	0.000279562	0.000294491	0.000282636	0.000260785	0.000263656	0.00024959	0.000260637	0.000239397	0.000242094	0.000212746	0.000203421	0.000186357	0.000152528	0.000274714	0.000210346	0.000195025	0.000173085	0.00017879	0.000160051
b3938	0.000458608	0.000366309	0.000411785	0.00119686	0.000458546	0.000442894	0.000503472		0.000506165	0.000573344	8.38459e-05	6.8444e-05	4.02792e-05	7.23243e-05	7.34894e-05	7.09094e-05	5.94233e-05	6.21006e-05	5.72833e-05	6.13034e-05	6.54682e-05	6.97265e-05	9.31139e-05	8.86822e-05	8.93058e-05	8.01727e-05	0.000116409	6.69684e-05	4.66889e-05	5.95297e-05	5.52111e-05	5.40702e-05	0.000399571	0.000425347	0.000458145	0.000533618	0.000391099	0.00035771	0.00046133	0.00053553	0.000544236	0.000340098	0.000372769	0.000393052	0.000379919	0.00042538	0.000443894	0.000428383	0.000317355	0.000405687	0.000376198	0.000380031	0.000419914	0.000447455	0.000472481
b0754	0.000449735	0.000274732	0.00118666	0.000542941	0.000449674	0.000677414	0.000788121	0.00205016	0.00118721	0.00145834	0.00177383	0.000303268	0.000652585	0.000905355	0.000833822	0.0011986	0.00103424	0.000799124	0.00137214	0.000837315	0.000735082	0.000659575	0.00212832	0.00209881	0.00270493	0.0016235	0.00277339	0.00204769	0.000956443	0.00108236	0.00105783	0.00172298	0.000594113	0.000805711	0.00108961	0.00147586	0.000594993	0.000684849	0.000908635	0.00122741	0.00152124	0.000370272	0.000436307	0.0004866	0.000570856	0.00073374	0.000848273	0.000872784	0.00101334	0.000414575	0.000512943	0.000652961	0.000736412	0.000840852	0.000888353
b0389	0.000447867	7.14669e-06	0.0001077	6.41005e-06	0.000447806	0	0		0	0.000267266	1.79489e-05	8.45812e-06	1.09909e-05	1.8003e-05	2.46849e-05	3.20236e-05	2.66271e-05	1.67046e-05	1.40766e-05	1.90888e-05	2.41199e-05	2.89585e-05	7.24219e-05	5.38005e-05	6.01096e-05	1.65557e-05	4.61551e-05	1.70426e-05	3.10504e-05	5.30355e-05	2.46826e-05	1.54947e-05
b2977	0.0004474	9.30732e-06	4.94071e-05	1.20547e-05	0.000447339	0	0.000443356		0.000263882	0.000146648	1.42412e-05	2.92139e-05	2.51354e-05	0.000242989	5.79435e-05	5.35252e-05	3.04828e-05	1.36236e-05	5.99477e-05	0.000137559	0.00017573	0.000155785	8.86799e-05	8.27701e-05	1.02186e-05	8.41813e-06	9.59864e-06	5.92413e-06	3.1957e-05	5.46591e-05	2.70488e-05	1.17825e-05	0.000382371	0.00029429	0.000184068	0.000101064	0.00036751	0.000311434	0.00027748	0.000173339		0.000289868	0.00026045		0.000292358	0.000157419		0.000108094	5.16945e-05	0.000277646	0.000240305	0.000247496	0.000161959	0.000124922	8.2971e-05
b1887	0.000446466	4.93066e-06	8.53073e-06	2.10479e-06	0.000446872	0	0		0	0	6.78351e-07	1.56364e-06	2.03581e-06	1.94599e-07	1.59698e-06	6.67921e-06	1.01609e-06	2.81619e-07	5.90596e-06	2.4322e-05	5.6854e-06	1.90963e-07	1.23413e-07	4.72233e-08	2.11672e-07	4.6901e-07	1.93607e-07	3.90649e-07	8.29522e-07	6.54827e-07	5.28913e-07	5.77018e-07	3.36915e-05	2.05314e-05	5.23696e-05	6.44308e-05	1.79445e-05	2.89161e-05	1.99084e-05	2.99358e-05	8.08493e-05	2.9408e-05		9.41457e-05	0.000108263	0.00010593	0.000103866	8.97103e-05	7.3407e-05	4.55729e-05	8.36794e-05	7.68178e-05	7.07179e-05	9.48223e-05	4.83472e-05
b3067	0.000445065	0.000654227	0.00040592	0.000506012	0.000445005	0.00041556	0.000399771	0.000195902	0.000353665	0.000389047	0.000318109	0.000536979	0.000355955	0.000263802	0.000330702	0.000331673	0.000312539	0.000337461	0.000381889	0.000323463	0.000330787	0.000380041	0.000396842	0.000393897	0.000273499	0.00044095	0.000341875	0.00034815	0.000263362	0.000234872	0.000304821	0.000286088	0.000143992	0.000136387	0.000137155	0.000133142	0.000135469	0.000130441	0.000121271	0.000137114	0.000135799	0.000160244	0.000154355	0.000143441	0.000141729	0.000133233	0.000135559	0.000138395	0.000167698	0.000169887	0.000135079	0.000135667	0.000136596	0.000134944	0.000151468
b3600	0.000444131	4.7146e-05	8.93949e-05	6.64924e-05	0.000444071	0.000354157	0.00024888		0.000200384	0.000163381	0.000208561	0.000277115	0.000305684	0.00034341	0.000321751	0.000290042	0.000311632	0.000185339	0.000231798	0.000243718	0.000266467	0.0003769	0.000805509	0.00081292	0.000286809	0.00032951	0.000303889	0.000231384	0.000278774	0.000381531	0.000270024	0.000201755	0.000121263	9.1697e-05	7.37608e-05	5.91366e-05	0.000127227	0.000103994	8.80298e-05	6.96289e-05	6.51062e-05	0.000130267	0.000133584	9.04485e-05	9.25826e-05	6.60057e-05	5.16885e-05	4.82416e-05	4.40046e-05	0.000163079	8.89603e-05	7.23987e-05	5.97235e-05	5.16692e-05	4.07553e-05
b3256	0.000441329	0.000769516	0.000346738	0.000425934	0.000441269	0.000497166	0.000525414	0.000697646	0.000528025	0.000574506	0.000623578	0.00121864	0.000808705	0.000445393	0.00060299	0.000498654	0.000589697	0.000543982	0.000461819	0.000444574	0.000407741	0.000395117	0.000470742	0.000450062	0.000338761	0.000717546	0.000539157	0.000510849	0.000516751	0.000462708	0.000593868	0.000585088	0.000249409	0.00026486	0.000300637	0.000318402	0.000251953	0.000266101	0.000290853	0.000309258	0.000329517	0.000261268	0.000284656	0.000307611	0.000333	0.000365679	0.000376107	0.000404368	0.00047003	0.000289876	0.000315249	0.000356766	0.000359548	0.000368424	0.000406144
b0391	0.000439928	0.000114402	0.000347805	0.00017929	0.000440335	0	0		0	0																							9.04827e-05	9.72514e-05	0.00010399	9.58694e-05	8.47877e-05	0.00010181	0.00011364	9.70672e-05		7.99924e-05	8.18196e-05	8.73334e-05	7.01849e-05		5.91383e-05	6.60037e-05			7.0315e-05	9.7798e-05	5.1567e-05	5.5813e-05	4.19635e-05
b3209	0.000435258	0.000134845	0.000158885	0.000155946	0.000435666	0.00053797	0.00049205		0.000482223	0.000352327	0.000204769	0.000372825	0.000396547	0.00035902	0.000350017	0.000308342	0.000300292	0.000326871	0.00029663	0.000351373	0.000330212	0.000372503	0.000276386	0.000304476	0.000369674	0.000248936	0.000251198	0.000362316	0.00031685	0.000341484	0.000312708	0.000240088	0.000399803	0.00037132	0.000317355	0.000267379	0.000406871	0.000397233	0.000395422	0.000291811	0.000279237	0.000406623	0.000495384	0.000427861	0.000392429	0.000346431	0.000287972	0.00022207	0.000214515	0.000449842	0.000422064	0.000346554	0.000270682	0.000243413	0.000235098
b0002	0.000435258	0.000209913	0.00102386	0.00042048	0.000435199	0.000605711	0.000737022	0.00358204	0.00114609	0.00118573	0.00355186	0.000887546	0.000818073	0.00162339	0.00238369	0.00352717	0.003139	0.00726914	0.00519547	0.00241226	0.00173433	0.00136312	0.0028082	0.00305954	0.00407458	0.00267376	0.00319001	0.00592413	0.00294186	0.00166142	0.00261673	0.00577018	0.000626499	0.000810819	0.00111307	0.00138458	0.000628824	0.000737742	0.000970994	0.00126409	0.0014287	0.00035126	0.000421459	0.00055326	0.000658888	0.000754312	0.00081028	0.000823069	0.000913259	0.000409858	0.000630947	0.000735151	0.000775815	0.000809471	0.000883208
b1257	0.000433857	1.32962e-06	2.80803e-05	2.58316e-06	0.000433798	0.000223428	0.000138868		8.35367e-05	6.6468e-05	4.09118e-05	1.54973e-05	1.39884e-05	6.39992e-05	4.24919e-05	5.58126e-05	3.71509e-05	3.57199e-05	3.94767e-05	4.74977e-05	6.54682e-05	8.98278e-05	3.80584e-05	4.47106e-05	5.62455e-05	4.60993e-05	3.94157e-05	2.01335e-05	5.84745e-05	6.98121e-05	5.10355e-05	2.15474e-05
b0463	0.00043339	0.000213902	0.000230152	0.000229327	0.000433331	0.000438932	0.000431933		0.000380209	0.000333269	0.000716272	0.000881982	0.000686931	0.000454238	0.000588857	0.000617598	0.000648667	0.000654704	0.000523987	0.000523322	0.00053236	0.000549646	0.000812899	0.000739018	0.000644032	0.000697502	0.000678031	0.000631049	0.000575679	0.000579062	0.000589228	0.000609299	0.000472734	0.000483052	0.000481176	0.000463077	0.000488451	0.000476336	0.000470013	0.000488161	0.000473485	0.000469152	0.000457227	0.000474492	0.000457113	0.000418598	0.000439739	0.000432602	0.000452733	0.000543485	0.000443269	0.000421569	0.00041562	0.000394161	0.000438332
b1658	0.000431989	0.000232572	0.000216289	0.000193832	0.00043193	0.000431802	0.000372419	0.000570664	0.000328161	0.000408801	0.000220359	0.000113795	0.000181412	0.00018003	0.000221881	0.000222335	0.000193239	0.000241181	0.000239347	0.000251194	0.000246941	0.00027765	0.000172926	0.000155933	0.00013997	0.000268979	0.000173592	0.000212067	0.000167264	0.000178048	0.000213885	0.000193281	0.000188305	0.000181588	0.000169294	0.00017079	0.000185063	0.000182841	0.000177599	0.000160494	0.000172081	0.000204392	0.000221856	0.000210946	0.000197897	0.000194321	0.00018839	0.000183244	0.00021625	0.000219651	0.00020119	0.000209315	0.00019633	0.000170197	0.00020697
b2388	0.000431054	5.42373e-05	9.66816e-05	4.78362e-05	0.000430996	0.000444082	0.000381737		0.000357048	0.000230546	0.000120502	9.76579e-05	0.00019078	0.00017951	0.000181839	0.000274946	0.000254931	0.000172823	0.000264658	0.000244715	0.000314707	0.000321621	0.000120457	0.000127111	0.000125801	0.000147518	0.000162973	0.000238682	0.000261549	0.000346896	0.00020507	0.000354281	0.000217323	0.000190956	0.000200351	0.000149703	0.000205335	0.000199016	0.000197497	0.000190179	0.000164498	0.000209456	0.000189968	0.000150488	0.000158282	0.000133627	0.000120839	0.00011888	0.000105236	0.000183179	0.000157128	0.000143177	0.000124407	0.000137271	0.000121766
b3384	0.000430587	0.000432403	0.000479498	0.000374845	0.000430529	0.000473794	0.000496558	0.000527558	0.000513972	0.000575668	0.00047611	0.000345002	0.000437138	0.000298663	0.00032128	0.000323439	0.000386478	0.000364901	0.000301071	0.000264153	0.000233733	0.000239332	0.000247565	0.000231313	0.000334467	0.000521123	0.000473805	0.000388932	0.000328182	0.000276542	0.000327091	0.000388176	0.000312951	0.00031069	0.000327607	0.00038816	0.000316287	0.000327789	0.000327039	0.000354884	0.000383607	0.000293947	0.000305701	0.000316107	0.000310393	0.000350315	0.000348032	0.000351971	0.000408367	0.000330234	0.000327038	0.00033262	0.000324565	0.000338741	0.000356709
b1261	0.000430587	3.04704e-05	0.000414273	7.52942e-05	0.000430529	0.000549062	0.00059575	0.0018025	0.000728409	0.000778326	0.00161372	0.000148852	0.000190467	0.000822104	0.000711339	0.00111168	0.00131548	0.00140087	0.000999128	0.000981851	0.000913109	0.000741237	0.000600806	0.000642946	0.00122366	0.00133087	0.000972117	0.00117624	0.00126468	0.00102283	0.00102535	0.00147684	0.000473531	0.000481772	0.000588864	0.000726865	0.000466447	0.000502052	0.000532436	0.000657305	0.000738802	0.000262527	0.000269472	0.00027202	0.000270894	0.000245948	0.000207882	0.000174107	0.000108181	0.000278687	0.000254512	0.000253484	0.000202018	0.000168197	0.000129589
b3156	0.00043012	6.60376e-05	7.14448e-05	5.79775e-05	0.000430529	0.000400506	0.000271424		0.000200384	0.000230081	8.13179e-05	9.98838e-05	7.40012e-05	9.93809e-05	0.000101283	9.10386e-05	9.79804e-05	0.00012372	8.03743e-05	8.87155e-05	0.000117728	0.000148876	9.53309e-05	9.08993e-05	9.14525e-05	5.69226e-05	6.45355e-05	8.11348e-05	0.000127375	0.000123389	7.9337e-05	7.22281e-05	6.2342e-05	5.67451e-05	4.94666e-05	3.43185e-05	7.30339e-05	6.32385e-05	5.52871e-05	4.36909e-05		7.19883e-05		5.48365e-05							5.3384e-05	4.55946e-05	3.59543e-05	4.14901e-05	3.1651e-05
b0932	0.000428719	0.000169028	0.000221799	0.000219186	0.000428661	0.000497166	0.00049235	0.000196334	0.0003914	0.000370222	0.000897446	0.00114352	0.00099605	0.00103543	0.00111647	0.000979008	0.00105692	0.00104945	0.000990247	0.00111642	0.00121174	0.00106788	0.000732348	0.000820311	0.000742784	0.000946038	0.000914934	0.000995941	0.0010607	0.000871298	0.00100679	0.000976492	0.000242698	0.00021209	0.000193731	0.000157282	0.000234837	0.000229679	0.00021315	0.000176521	0.000158196	0.000239711	0.000235741	0.000206805	0.000191056	0.000157805	0.000127019	0.000116934	0.000115763	0.000245413	0.000184341	0.000158452	0.000125743	0.00011522	0.000108084
b0369	0.000428252	0.000200883	0.000194252	0.000181491	0.000428194	0.000557381	0.000463795		0.000323998	0.000617966	0.000109547	0.000134662	9.1799e-05	0.000100942	9.8928e-05	0.000118487	0.000100249	0.000107352	8.88114e-05	7.92459e-05	8.72909e-05	8.22898e-05	0.000115284	0.00012046	0.000120649	0.000109837	0.000158888	0.000127068	9.38311e-05	0.000108777	9.55756e-05	9.52281e-05	9.2274e-05	9.32087e-05	9.01676e-05	9.4493e-05	9.64458e-05	0.00010518	9.51286e-05	9.64408e-05	0.000100991	9.6448e-05	0.000101768	0.000102569	9.84171e-05	0.000104515	0.000112636	9.27683e-05	0.000104741	9.2823e-05	8.65035e-05	8.8511e-05	8.51963e-05	8.62093e-05	9.03977e-05
b1602	0.000423582	6.44864e-05	0.000481986	4.52531e-05	0.000423525	0.000623934	0.000752051		0.000734655	0.00104397	0.00101542	0.000328309	0.000259785	0.000351215	0.000513483	0.000914961	0.000789287	0.000678774	0.00133661	0.00102172	0.00102222	0.00086687	0.000695398	0.000650336	0.000536693	0.00119056	0.000661693	0.000819934	0.000775127	0.000418873	0.000528913	0.00116614	0.000284622	0.000300202	0.00036852	0.000497789	0.00029336	0.00030991	0.000356913	0.00043603	0.000512269	0.000237779	0.000249242	0.000252673	0.000243058	0.00025647	0.000235604	0.000248035	0.000240429	0.000296939	0.000250249	0.000246501	0.000243742	0.000221005	0.000237015
b3234	0.000422648	2.92516e-05	8.56627e-05	4.70708e-05	0.000422591	0.00038981	0.000380835		0.000349241	0.000273309	0.000278925	0.000184743	0.00022981	0.000286175	0.000330231	0.000307884	0.000402355	0.000391378	0.000310396	0.000370811	0.000372709	0.00040077	0.000300773	0.000305954	0.000250314	0.00025535	0.000254057	0.000281611	0.000429719	0.000416708	0.000327555	0.000302632	0.000105929	0.000106464	9.48739e-05	8.66911e-05	0.000112352	0.000107258	0.000112156	9.97315e-05	8.61056e-05	0.00011557	0.000113857	0.000106755	9.28071e-05	7.72143e-05	6.48657e-05	5.57308e-05	5.29552e-05	0.000131207	9.32278e-05	8.36609e-05	6.63402e-05	5.53173e-05	6.34794e-05
b2699	0.000422648	0.000574893	0.000520019	0.000559684	0.000422591	0.000568869	0.000510084	0.000360457	0.00044631	0.000421816	0.000401955	0.000550891	0.000680686	0.000373069	0.000518194	0.000558126	0.000548872	0.00052954	0.000652764	0.000677826	0.000643196	0.000599899	0.000271213	0.000291912	0.000362375	0.000549183	0.000322678	0.000472213	0.00049862	0.000498426	0.000510355	0.00044386	0.000511474	0.000501607	0.000483153	0.000449468	0.00052248	0.000525507	0.000521843	0.000462963	0.000457948	0.000557976	0.000584374	0.000536851	0.000542221	0.000541123	0.000472234	0.000450984	0.000416299	0.000634246	0.000516597	0.000499734	0.000447874	0.000414471	0.000411958
b0386	0.000421247	0.000105982	0.000204382	0.000146188	0.00042119	0.000349403	0.000263008	0.000162818	0.000241502	0.000239378	0.000107862	0.000105727	9.99173e-05	0.00011343	0.000121069	0.000112998	9.52588e-05	9.05032e-05	0.000147427	0.000164971	0.000191236	0.000229281	0.000120457	0.000133762	0.000144693	0.000123466	0.000110282	0.000109038	7.97791e-05	0.000168848	8.72243e-05	6.9e-05	0.000248675	0.000223914	0.000198367	0.000186617	0.000252711	0.000227628	0.000211797	0.000188737	0.000183124	0.000287899	0.000276804	0.000227392	0.000164425	0.000179128	0.000151121	0.000139477	0.000143304	0.000286801	0.000189482	0.000165491	0.000146199	0.000133996	0.000127321
b1809	0.000420313	0.000362431	0.000605682	0.000471282	0.000420256	0.000453986	0.000437043		0.000439023	0.00044343	0.000161793	0.000101553	0.000110846	0.000148811	0.000141326	0.000150511	0.000141527	0.000137199	0.000128332	0.000116626	0.000110262	0.000119352	0.000149278	0.000183277	0.000235716	0.000183195	0.000177677	0.000158406	0.000154119	0.000158024	0.000155426	0.000182386	0.000285211	0.000267656	0.000263775	0.000272398	0.000296384	0.000309719	0.00027508	0.000263011	0.000266444	0.000292345	0.000300866	0.000302763	0.000322806	0.000250265	0.000243887	0.000230948	0.000200975	0.000265507	0.000299188	0.00024841	0.000282989	0.000242837	0.000240853
b0733	0.000416577	0.000109084	0.0001093	0.00013442	0.000416521	0.000461117	0.000417506		0.000306041	0.000272379	0.000140305	0.000375607	0.000198898	0.000214892	0.000181839	0.000292787	0.000226807	0.000157418	0.000320165	0.000371309	0.000489289	0.000628167	0.000298556	0.000253483	0.000120219	0.000299846	0.000270804	0.000273884	0.000205794	0.00020673	0.000196719	0.000266719	0.000262237	0.000214662	0.000206953	0.000178052	0.000262	0.000248852	0.000229197	0.000212763	0.000194696	0.000302249	0.000295366	0.0002319	0.000219065	0.000196313	0.000165278	0.000189413	0.000205249	0.000279052	0.000206801	0.000203651	0.000168653	0.000167172	0.000169413
b2521	0.000413775	4.75338e-05	9.1883e-05	4.31483e-05	0.000414186	0.000377133	0.000284349		0.000209753	0.000188016	0.000176961	0.000314397	0.000221379	0.000336126	0.000371215	0.000325268	0.00026491	0.000397636	0.000243787	0.000272626	0.000343995	0.000418359	0.000265301	0.000382812	0.000276075	0.000182794	0.000276931	0.000221511	0.000349034	0.000373955	0.000319204	0.000203772	0.000108224	0.000100803	7.859e-05	4.63887e-05	0.000121632	0.000105597	8.06792e-05	7.48848e-05	5.40918e-05	0.000152618	0.000153175	0.00010229	8.81086e-05	5.6742e-05	5.64369e-05	4.23039e-05		0.000162193	0.000102151	8.03262e-05	6.04601e-05	5.27809e-05	4.62619e-05
b2215	0.00041144	0.00906012	0.00940673	0.0127849	0.000411384	0.000406448	0.000242268		0.000223545	0.000153388	0.00948007	0.0137723	0.00462117	0.014621	0.0098928	0.00498654	0.00816504	0.013768	0.00392102	0.00467002	0.00706367	0.00986222	0.012563	0.0127111	0.0122366	0.0129078	0.0198508	0.00944426	0.00761528	0.0115271	0.00830487	0.00811053	0.0128081	0.00982843	0.0087635	0.00999421	0.0127408	0.0117058	0.00871997	0.0088959	0.0100921	0.0162969	0.0155359	0.0123004	0.0112492	0.0101862	0.0103801	0.0117817	0.0147254	0.0177604	0.0106197	0.0102514	0.0101592	0.0104599	0.0117863
b1084	0.000409105	0.000151189	0.000188565	0.000203304	0.000409049	0.000332765	0.000354985	0.000258105	0.000354446	0.000389047	0.000699418	0.000887546	0.000793093	0.000577554	0.000664231	0.000896661	0.000666811	0.00062582	0.00111458	0.0010915	0.00105668	0.00106788	0.000775949	0.000953334	0.000588216	0.000885908	0.000596341	0.000751248	0.000870318	0.000600709	0.000603147	0.00087965	0.000150996	0.000169325	0.000169227	0.000180191	0.000158374	0.000167704	0.000171943	0.000180506	0.000181588	0.000173934	0.000173002	0.000171799	0.000155744	0.000164017	0.000166104	0.000163953	0.000175203	0.00018912	0.000162073	0.00016516	0.000158275	0.0001575	0.000166344
b1743	0.000408171	1.71188e-05	5.61606e-05	2.44921e-05	0.000408115	0	0		0	0	5.3931e-05	3.72825e-05	4.71485e-05	0.000126437	8.71508e-05	0.00010522	8.52793e-05	0.000125164	5.06225e-05	6.67858e-05	6.37454e-05	7.34955e-05	3.74672e-05	3.76899e-05	6.95554e-05	0.00015794	3.95791e-05	4.59335e-05	7.56995e-05	0.000124471	7.46974e-05	7.58597e-05			2.75121e-05	1.85996e-05	5.05356e-05	4.1245e-05	3.60032e-05		1.86783e-05	7.80652e-05	3.91816e-05	5.54338e-05							4.71773e-05	3.42029e-05
b0680	0.000407704	0.000454507	0.000285246	0.000471378	0.000407648	0.000465871	0.000520605	0.000467985	0.000540256	0.00056428	0.000442403	0.00050081	0.000496464	0.000325199	0.000367918	0.000308799	0.000403262	0.00039186	0.000380557	0.000323463	0.000314132	0.000305917	0.000293383	0.000277132	0.00029926	0.000465002	0.000344326	0.00038421	0.000334982	0.000310637	0.000315956	0.000415614	0.000219662	0.000234624	0.000274504	0.000289777	0.000216481	0.000226398	0.000256425	0.000280041	0.000285095	0.000188737	0.00022381	0.000232617	0.000254328	0.000289189	0.000295128	0.000298855	0.000327218	0.000204635	0.000220766	0.000248198	0.000260789	0.000292782	0.000300926
b3566	0.000404435	5.54007e-08	1.06634e-06	0	0.00040438	0.000447252	0.000181851		4.37202e-05	0	2.34684e-05	2.42336e-05	2.90697e-05	5.82757e-05	9.70436e-05	4.84929e-05	3.71963e-05	5.87308e-05	4.61819e-05	0.000105661	0.000157353	0.000187822	2.57911e-05	1.95101e-05	1.35247e-05	1.78785e-05	1.17634e-05	0.00189744	7.47929e-05	0.000126095	5.79949e-05	2.46948e-05	2.9578e-05				1.97655e-05	4.8877e-05				4.5745e-05
b2553	0.000403034	0.000288416	0.000368421	0.000274771	0.000402979	0.000468247	0.000496859		0.000476758	0.000469227	0.000110811	0.000121586	0.000157994	9.15761e-05	0.00012578	9.65283e-05	0.000141527	0.000130941	0.000127	0.000113636	0.000106817	9.23405e-05	0.000121196	0.000104941	0.000165731	9.0996e-05	0.000116409	0.000121488	7.61528e-05	9.90358e-05	0.000115062	0.000109351	0.000439272	0.000449336	0.000458325	0.000463521	0.000436551	0.000448504	0.000445337	0.00044567	0.000494916	0.000404663	0.000440178	0.00044492	0.00037328	0.000441607	0.000464639	0.000452807	0.000440808	0.000427145	0.000436349	0.000406724	0.000431522	0.000421261	0.000420727
b1612	0.000400699	0.000136341	0.000349938	0.000130593	0.000400644	0.000713067	0.000897231	0.00034738	0.00070785	0.000483403	0.000568804	0.00173614	0.00161117	0.00248712	0.00195972	0.00128552	0.00114311	0.00158381	0.00209151	0.00185904	0.00134382	0.000967377	0.00013302	0.000131545	0.000334038	0.00026016	0.000498312	0.000922962	0.00196728	0.00113106	0.0020507	0.00110965	0.00164755	0.00189925	0.00180874	0.00110538	0.00163471	0.00185838	0.00205603	0.00153854	0.00107568	0.00144775	0.00165093	0.00207081	0.00231115	0.00234019	0.00199162	0.00164688	0.0010463	0.00137084	0.00222726	0.00251623	0.00225366	0.00181677	0.00143429
b0154	0.000400699	0.000256561	0.000199761	0.000309596	0.000400644	0.000454382	0.000504974	0.000116418	0.000530107	0.000603325	0.000922726	0.000792949	0.000861786	0.00060357	0.00077258	0.000754842	0.000866401	0.000779868	0.000710491	0.000652906	0.000625968	0.000544621	0.000572724	0.000580869	0.000828654	0.000913969	0.000808736	0.000849984	0.000698067	0.000708945	0.000723776	0.000815088	0.000239447	0.000252903	0.000257746	0.00026793	0.000239417	0.000252755	0.000262266	0.000251063	0.000277519	0.000221712	0.000236836	0.000239356	0.000239034	0.000238265	0.000243598	0.000234983	0.000257066	0.000265844	0.000227795	0.000219933	0.000219468	0.000222884	0.000228064
b3167	0.000400232	0.000342376	0.000201361	0.000497592	0.000400177	0.000409221	0.000429228		0.0003914	0.000466438	0.000162214	0.000216183	0.000173606	0.000129559	0.000134259	0.000146851	0.000139259	0.000126608	0.000119451	0.00010915	0.000114282	0.000113698	0.000141149	0.000169974	0.000146839	0.000179988	0.000161747	0.000130503	0.000121482	0.00012393	0.000116918	0.000113386	0.00033625	0.000333933	0.000355865	0.000343496	0.000310789	0.000335394	0.000380992	0.000363774	0.000370851	0.000348372	0.000389268	0.000362375	0.000442608	0.000474951	0.000418395	0.000320771	0.000375019	0.000382984	0.000335529	0.000377406	0.000375719	0.000361168	0.000397946
b0238	0.00039883	0.000892838	0.000361667	0.000390057	0.000399243	0.000613634	0.00041961		0.00066413	0.000437155	0.000401112	0.000450729	0.000649462	0.000370467	0.000428217	0.000365527	0.000453613	0.000458293	0.000395211	0.000379782	0.000293458	0.000258805	0.00036137	0.000370987	0.00060539	0.000374807	0.000416622	0.000472213	0.000298265	0.000255978	0.000389262	0.000337737	0.000239732	0.000268487	0.000310125	0.000338818	0.000248703	0.000266095	0.000310192	0.000327675	0.00036439	0.000300283	0.000341229	0.000384852	0.000404685	0.000379272	0.000399735	0.0004471	0.00051835	0.00030993	0.000355021	0.000352038	0.000401861	0.000420618	0.000460769
b3233	0.000398363	0.000202268	0.00027476	0.000273623	0.000398776	0.00046389	0.000535934		0.000505384	0.000467367																							0.000800954	0.000818756	0.00088378	0.000870961	0.000780683	0.000791893	0.000836446	0.000891374	0.000871649	0.000726444	0.000738843	0.000785035	0.000796788	0.000798039	0.000804487	0.000776962	0.000722167	0.000813099	0.000784397	0.00077354	0.000770393	0.000706219	0.000743638
b0523	0.000398363	5.9168e-05	0.000212202	2.00912e-05	0.000398309	0.000671075	0.00077189	0.00119102	0.000919945	0.00124105	0.000446616	5.89843e-05	0.000210451	0.00039232	0.000288304	0.000313374	0.000255838	0.000326871	0.000245563	0.000219795	0.000213633	0.000215461	0.000344374	0.000351034	0.000506638	0.00046901	0.000441129	0.000346003	0.000300532	0.000330119	0.000334515	0.000335316	0.000140485	0.000156111	0.000188776	0.000280595	0.000144676	0.000159645	0.000176721	0.000217508	0.000281542	0.000138929		0.000158965	0.000177025	0.000181212	0.000206268	0.000233416	0.000349624	0.000160687	0.000168273	0.000192132	0.000199459	0.000222237	0.000248445
b4068	0.000393226	4.98606e-07	1.72392e-05	4.78362e-07	0.000393173	0	0		0	0																											0.000343418	7.42755e-05				0.000503111	0.000157974								0.000209564	0.000283464
b2669	0.000391825	0.00158618	0.00136527	0.000601206	0.000391772	0.000545496	0.000561784	0.00112672	0.000850461	0.00161917	0.000737339	0.000370043	0.000217945	0.000280972	0.000342479	0.000457023	0.000288498	0.000232516	0.000350805	0.000285584	0.000206742	0.000144478	0.000557205	0.000553525	0.000734196	0.0014391	0.00055958	0.000414689	0.000337248	0.000301437	0.000371167	0.000369614	0.000399402	0.000528423	0.000674672	0.00109925	0.00042495	0.000511768	0.000623999	0.000952545	0.00115981	0.000247235	0.000290298	0.00037784	0.000428526	0.000497666	0.000580262	0.000643343	0.000736021	0.000256893	0.000378949	0.000445136	0.000524354	0.000566284	0.000644642
b2937	0.000387622	0.000662648	0.000199406	0.000619479	0.00038757	0.000398921	0.000457783	0.000501667	0.000473635	0.000424837	0.000300834	0.000375607	0.0010023	0.00026068	0.000291602	0.000230113	0.000557944	0.000245995	0.000231798	0.000210824	0.000253259	0.00033921	0.000245348	0.000280827	0.000201797	0.000152328	0.000225874	0.000185022	0.000196275	0.000248942	0.000205998	0.000209421	6.742e-05	6.86418e-05	6.43329e-05	5.93049e-05	7.32302e-05	6.95592e-05	6.90186e-05	6.13084e-05	6.32882e-05	9.66584e-05	0.000105305	9.98009e-05	9.16363e-05	9.2055e-05	0.000108306	9.20503e-05	0.000122233	0.00010281	8.89714e-05	9.24055e-05	8.96958e-05	8.23091e-05	8.75807e-05
b0133	0.000386221	0.000201382	0.000253256	0.000209714	0.000386169	0.000376737	0.000337251	0.000296984	0.000308383	0.000335129	0.000283981	0.000209505	0.000223565	0.000297622	0.000293015	0.000280893	0.000322973	0.000358162	0.000257997	0.00024322	0.000271636	0.000268855	0.000274908	0.000277871	0.000323733	0.000317484	0.000333297	0.000299211	0.000237071	0.000291695	0.000253322	0.000278421	0.000380402	0.000348363	0.000334137	0.000348993	0.000385011	0.000379555	0.00035162	0.000329006	0.000340538	0.000421173	0.000407455	0.000344173	0.000325761	0.000290564	0.000261612	0.000268779	0.000283284	0.000462321	0.000329919	0.000316788	0.000270098	0.000262846	0.000282844
b0419	0.000385287	1.36286e-05	0.000117475	1.20547e-05	0.000385235	0.000296319	0.000220325		0.000164471	0.000136887	0.000118395	5.9819e-05	6.99421e-05	0.000171705	0.000179955	0.000161033	0.000158311	0.000122276	0.000114123	0.000142044	0.000181473	0.000253779	0.000320726	0.000260135	0.000197503	0.000122263	0.00018748	0.000105604	0.000165904	0.000204024	0.000119238	0.000103298	5.7851e-05	3.61319e-05	2.79068e-05	1.91597e-05	5.7028e-05	4.00021e-05	3.84288e-05	2.31624e-05		5.00693e-05	4.31563e-05					9.79115e-06	1.21181e-05		2.80003e-05	1.94141e-05	1.29868e-05	1.01445e-05	7.87454e-06
b1818	0.000385287	0.00014925	0.000360068	7.16587e-05	0.000385235	0.000557777	0.000703357		0.000519958	0.00019708	2.11932e-05	1.77788e-05	1.14593e-05	1.1499e-05	1.8231e-05	5.85575e-05	2.48126e-05	1.90634e-05	0.000139878	9.71883e-05	7.75281e-05	7.03547e-05	1.37454e-05	1.28589e-05	1.18502e-05	2.05643e-05	1.01296e-05	2.25374e-05	2.87839e-05	1.92119e-05	1.95791e-05	4.55965e-05	9.66657e-05
b1449	0.000384353	4.26585e-06	8.21082e-05	5.26198e-06	0.000384301	0.000269381	0.000181851		0.00015198	0.000113646	0.000174012	6.594e-05	0.000102727	0.000222696	0.000210575	0.000212728	0.000196868	0.00014442	0.000139878	0.000175936	0.000267616	0.000399514	0.000377628	0.000356207	0.000253319	0.000110237	0.000277748	0.000119341	0.000187662	0.000345813	0.000142435	0.000111368		3.56745e-05	3.10432e-05	2.60531e-05	5.22103e-05	4.52084e-05	3.64529e-05	2.90545e-05	2.17947e-05	6.60479e-05	2.96424e-05	3.45452e-05							2.50629e-05	1.52863e-05	1.29587e-05
b1062	0.000383886	0.000238722	0.000895726	0.000156329	0.000383834	0.000457155	0.000460188	0.00088599	0.000546242	0.000520821	0.00121766	0.000184465	0.000324731	0.000806494	0.00123896	0.000979008	0.00102063	0.00115055	0.000972485	0.00073265	0.000536954	0.0004661	0.00129325	0.00122677	0.00156285	0.0011585	0.00136015	0.00110326	0.000965509	0.0010553	0.00132228	0.00111368	0.000481753	0.000536398	0.000563327	0.000662823	0.000480434	0.000539349	0.000538303	0.000587817	0.000666	0.000481485	0.000580876	0.000605544	0.000653119	0.000703449	0.00069001	0.000649579	0.00074304	0.00051244	0.000596787	0.000611576	0.000628208	0.000645879	0.000660013
b3439	0.000381084	2.05537e-05	4.46086e-05	2.37268e-05	0.000381032	0.000254723	0.000164718		0.0001741	0.000148739	1.49153e-05	9.6545e-06	1.57994e-05	1.81591e-05	2.50146e-05	1.7979e-05	2.38601e-05	1.58381e-05	1.28332e-05	1.61981e-05	2.13633e-05	3.10314e-05	3.67282e-05	4.16067e-05	2.94108e-05	2.30897e-05	2.49973e-05	2.12496e-05	2.07607e-05	4.24284e-05	2.08318e-05	1.91263e-05					2.32526e-06					3.4265e-06
b0434	0.000375947	0.00040099	0.000404676	0.00026243	0.000375896	0.000457551	0.000434639		0.000406493	0.000384631	0.000669925	0.000639924	0.00083993	0.000429783	0.000588857	0.000581	0.000639595	0.000678774	0.000599477	0.000613034	0.000487566	0.000432807	0.000353981	0.000387246	0.000450822	0.000375208	0.000312875	0.000515142	0.00056208	0.000462708	0.000598507	0.000536667	0.000432539	0.000465904	0.000459254	0.000465676	0.000447049	0.000511187	0.000479545	0.000477827	0.000472564	0.00043742	0.000505102	0.000472977	0.000490207	0.000515435	0.000545382	0.000521642	0.000511872	0.000513686	0.000456751	0.000497313	0.000441964	0.000470932	0.000493195
b3729	0.000375013	0.000400658	0.000400589	0.000360302	0.000375429	0.00044329	0.000496258	0.000569068	0.000468951	0.000685829	0.00188337	0.00162763	0.00207328	0.000957387	0.00152632	0.000965283	0.00181445	0.00149234	0.00146095	0.00118121	0.00102797	0.000973659	0.00110111	0.00125633	0.00103904	0.00221277	0.0013193	0.0019232	0.00121935	0.00126636	0.00172129	0.00187228	0.000256396	0.000270145	0.000280604	0.000294113	0.000261825	0.000276256	0.000276946	0.000297548	0.000319316	0.000252347	0.000273468	0.000279748	0.000300039	0.000336542	0.000323808	0.000323436	0.000416338	0.000282267	0.000264643	0.000292576	0.000291962	0.000318583	0.000341709
b0179	0.000373612	0.000234068	0.000174524	0.000252288	0.000374028	0.000361684	0.000343262		0.0003266	0.000291901	2.1446e-05	2.60978e-05	2.14822e-05	1.49332e-05	2.42138e-05	2.49327e-05	2.58106e-05	2.08446e-05	2.26913e-05	2.05341e-05	2.05019e-05	2.34306e-05	4.98824e-05	2.61613e-05	2.53319e-05	1.74776e-05	2.33226e-05	1.25351e-05	1.69531e-05	1.40165e-05	1.95327e-05	1.39211e-05	5.40261e-05	4.97563e-05	5.47034e-05	5.17558e-05	5.40231e-05	5.37926e-05	5.25019e-05	5.19015e-05	5.20697e-05	6.19538e-05	6.27899e-05	5.93974e-05	4.78407e-05	4.57766e-05	4.98965e-05	5.04986e-05	6.02676e-05	6.69134e-05	4.65874e-05		4.79267e-05	4.77047e-05	5.47795e-05
b2283	0.000371744	0.0001472	0.00020847	0.000148005	0.000371693	0.000429029	0.00049205		0.000487168	0.000467135	0.000653071	0.00175005	0.00118027	0.000754462	0.00109292	0.0010705	0.00110682	0.00106871	0.00111458	0.001246	0.00121748	0.00128146	0.000238697	0.000215054	0.000258471	0.000378816	0.000522819	0.000583827	0.00111056	0.00081718	0.00110422	0.000992632	0.000204539	0.000204942	0.000236618	0.000205393	0.000208016	0.000212189	0.0002356	0.00022988	0.000212679	0.000245518	0.000262924	0.00026966	0.00029355	0.000268819	0.000272039	0.000283989	0.000241793	0.000237791	0.000272062	0.000276738	0.00028083	0.000268306	0.000268863
b4054	0.00037081	7.85028e-05	0.000310483	0.000128392	0.000371226	0.000450421	0.000552767	0.00110509	0.000499919	0.000557773	0.00053931	0.000180013	0.000272587	0.00058796	0.000508772	0.000512378	0.000450892	0.000596936	0.000479581	0.000498402	0.000418078	0.000278278	0.000144105	0.000145587	0.000476584	0.000432933	0.000710707	0.000592413	0.000543949	0.000467037	0.000593868	0.000613334	0.000344822	0.00033122	0.000339399	0.00031043	0.00033805	0.000330377	0.000335676	0.00030286	0.000302689	0.000185412	0.000197222	0.000197682	0.000190168	0.000181657	0.000153977	0.000128732	0.00011345	0.000202243	0.00018486	0.000174951	0.000149787	0.00013934	0.000127479
b1651	0.000369409	0.000288638	0.000448752	0.000248461	0.000369358	0.000300281	0		0.000332846	0.000298409	0.000204769	0.000132436	0.000151437	0.000155055	0.000198798	0.000161948	0.000273075	0.000188227	0.00022114	0.00018092	0.000196979	0.000142594	0.00011085	0.000212837	0.000200509	0.000140302	0.000254057	0.00019833	0.000180863	0.000173177	0.000205534	0.000236456	0.000112368	0.000112033	0.000108899	9.04001e-05	0.000109852	9.95415e-05	0.00011611	9.91541e-05	9.10805e-05	9.57503e-05	9.9015e-05	0.000116475	9.44528e-05	8.476e-05	7.2274e-05	6.94667e-05	6.86473e-05	0.000124633	8.33092e-05	7.51314e-05	7.2156e-05	7.51914e-05	6.09957e-05
b1603	0.000367073	0.00010504	0.00108696	0.000193545	0.000367024	0.000494789	0.000546454		0.000582415	0.000711393	0.000741552	0.000225643	0.000193277	0.000282013	0.000374513	0.00069537	0.000553408	0.000616192	0.00107462	0.000887155	0.000769538	0.000634448	0.000514343	0.000541701	0.000467997	0.000873882	0.000518735	0.000661098	0.000525817	0.000387484	0.000514995	0.00105316	0.000334319	0.000367298	0.000439752	0.000594211	0.000348573	0.00035064	0.000387798	0.000510255	0.000579157	0.000256895	0.000270738	0.000276419	0.000286925	0.000288403	0.000268359	0.000294627	0.000282373	0.00029228	0.000291649	0.000290748	0.000288663	0.000276404	0.000286416
b4067	0.000362403	8.31011e-07	8.17528e-06	0	0.000362821	0	0		0	0	1.67271e-05	3.08833e-05	6.93176e-05	0.000171705	0.000471086	0.000169725	0.000110228	0.00012709	0.000274427	0.000687794	0.00093608	0.00118095	4.61874e-05	3.45861e-05	2.57613e-05	2.16867e-05	2.35677e-05	2.3997e-05	0.000305065	0.000360425	0.000287655	3.47421e-05	0.000150077	7.83571e-05			9.05116e-05	4.77372e-05				0.000105552	0.000157426	0.000104291						6.23873e-05	6.7526e-05		9.3287e-05
b3728	0.000361936	5.60101e-05	0.000376951	0.000130115	0.000362354	0.000365249	0.000433737		0.000384373	0.000303986	7.87899e-05	5.14721e-05	7.61869e-05	7.3365e-05	0.000107879	0.000118487	0.00012928	0.000125645	8.30386e-05	8.07411e-05	8.03995e-05	7.72645e-05	0.000101243	0.000107158	9.61754e-05	0.000114246	0.000165832	0.000109468	0.000100177	9.84946e-05	0.000111814	9.40176e-05	0.000101287	0.000103534	9.59336e-05	7.88289e-05	9.80693e-05	0.000107051	0.000107976	8.46753e-05	8.04168e-05	0.000130621	9.08094e-05	8.7857e-05	7.30329e-05	8.28973e-05	8.91335e-05	6.32669e-05		8.92743e-05	8.81823e-05	8.30873e-05	7.76498e-05	0.000105398	6.4143e-05
b1517	0.000361469	1.10801e-06	6.57577e-06	6.69707e-07	0.00036142	0.0002983	8.02549e-05		0	1.92897e-05	1.955e-05	1.72223e-05	2.02332e-05	7.3365e-05	8.38532e-05	3.12917e-05	1.61033e-05	2.68621e-05	2.43343e-05	4.78964e-05	0.000108539	0.000221743	0.000124891	0.000150021	3.17293e-05	2.06846e-05	1.9524e-05	2.72596e-05	2.15313e-05	7.14356e-05	6.21705e-05	3.76474e-05					6.10988e-05					8.96883e-05	8.59008e-05	4.80602e-05						3.21553e-05
b2495	0.000360535	0.000293236	0.000389925	0.000224926	0.000360486	0.000362476	0.000494454		0.000420807	0.000538483	0.000209825	0.000162763	0.000181725	0.000122795	0.000122953	0.000152341	0.000166022	0.000190153	0.00012256	0.000105661	8.95881e-05	8.73152e-05	5.41686e-05	6.11907e-05	0.000267488	0.000228492	0.000149085	0.000215072	0.000169531	0.000140707	0.000156354	0.000202158	0.000173235	0.000177144	0.000162006	0.000200782	0.000153712	0.000204398	0.000187836	0.000169267	0.000170816	0.00016376				0.00016279	0.000154824		0.000111381		0.000178165	0.000155414	0.000182768	0.000152876	0.000170198
b0181	0.000360068	0.000140995	0.000134003	7.34764e-05	0.000360486	0.000369606	0.000315609	0.000163783	0.000324258	0.000231476	0.000191287	0.000192534	0.000176104	0.000154535	0.000188434	0.000200834	0.000212291	0.000226739	0.000171406	0.000177929	0.000173433	0.000180912	0.000139671	0.000132284	0.000155426	0.000165557	0.000123353	0.00020434	0.000209874	0.000211601	0.000211565	0.000209018	0.000138523	0.000133182	0.000136464	0.000121097	0.000142052	0.000164958	0.000180136	0.0001351	0.000141959	0.000157229	0.000178304	0.000157042	0.000125296	0.000137479	0.000110498	0.000113301	0.000100829	0.000159836	0.00013522	0.000114647	0.000107138	0.000102408	0.000100755
b3113	0.0003582	5.48467e-06	4.26536e-06	6.6014e-06	0.000358152	0	0		0	0																																					0.000104432								6.00853e-05
b2908	0.000357733	6.78105e-05	0.000154619	0.000108875	0.000357685	0.000419125	0.00040428	5.31478e-05	0.000346378	0.000276098	0.000214882	0.000223695	0.000158931	0.000298143	0.000313743	0.00022325	0.000277611	0.000298949	0.000298406	0.000305022	0.000337678	0.000310943	0.000284515	0.000186233	0.000225841	0.000191613	0.000171142	0.000223657	0.000282853	0.000375578	0.00027652	0.000202965	9.93609e-05	8.52947e-05	7.52019e-05	6.19756e-05	8.99361e-05	9.02925e-05	7.5123e-05	6.70262e-05	6.31698e-05	9.24776e-05	8.29752e-05	7.03815e-05	5.96729e-05	5.94278e-05	5.58081e-05	4.84093e-05	4.4925e-05	8.69837e-05	6.779e-05	6.50371e-05	5.30741e-05	4.95885e-05	4.82278e-05
b2285	0.000354464	0.000219553	0.000293244	0.000365756	0.000354416	0.000360891	0		0.000302398	0	9.73287e-05	0.000453511	0.000289136	0.000125917	0.000218584	0.000233772	0.000195507	0.000177155	0.000147427	0.000204345	0.000228564	0.000204782	4.25663e-05	4.87013e-05	7.34196e-05	9.94141e-05	0.000116409	0.000104745	0.000179956	0.00015153	0.000193935	0.000133561	0.000138221	0.000133492	0.000131771	0.000122982	0.000119394	0.000133558	0.000138265	0.000113076	0.000110177	0.000146684	0.000172337	0.000163889	0.000161405	0.000120921	0.000146733	0.000143277	0.000134631	0.000147312	0.000147214	0.00016112	0.000179431	0.000155392	0.000151816
b0963	0.000353063	0.00019213	0.000278493	0.000197755	0.000353015	0.000316126	0.000386546		0.000289126	0.000247279	0.000102806	0.00017584	0.000197337	0.000173266	0.000182781	0.000209526	0.000198229	0.000212297	0.000161637	0.000180421	0.000168265	0.000162067	0.000116023	7.46409e-05	7.04142e-05	5.93278e-05	8.00567e-05	5.49484e-05	8.29522e-05	8.22592e-05	0.000117382	7.02106e-05	0.000133225	0.000121746	0.000104686	8.34677e-05	0.000133662	8.14546e-05	0.000106873	0.000104281		0.00013482		0.000112961	0.000125843	8.10019e-05	8.68328e-05				0.000125136	0.000104535	8.80874e-05	7.82841e-05	5.70401e-05
b2557	0.000350261	6.27136e-05	0.000251834	3.2433e-05	0.000350213	0.000444479	0.000513691		0.000579032	0.000755085	0.0024269	0.000536979	0.00171421	0.00175347	0.00228948	0.00210441	0.00220002	0.00305689	0.00238014	0.00202351	0.00197553	0.00179656	0.00107155	0.00127111	0.00132671	0.00177182	0.00163789	0.00173431	0.00187662	0.00199154	0.00208318	0.00227579	0.000163769	0.000170494	0.000191131	0.000229179	0.000158173	0.000175518	0.000179347	0.000216627	0.000231329	0.000171278	0.000192514	0.000191064	0.00020511	0.000234199	0.000213856	0.000250705	0.000306854	0.000192142	0.00019564	0.000212053	0.000215408	0.000235868	0.000270286
b0078	0.000349794	8.0885e-06	0.000201005	2.26744e-05	0.000349747	0.000342668	0.000348973		0.000322436	0.000391836	0.000192551	3.64478e-05	4.24648e-05	0.000139966	0.00013473	0.000197631	0.00016829	0.000191597	0.000142542	0.000127092	0.000141273	0.0001338	0.000175882	0.000138196	0.00017947	0.00017157	0.000194015	0.000233102	0.00021486	0.000207272	0.000193935	0.000232421	0.000288864	0.000290797	0.000260683	0.000282236	0.00025616	0.000278203	0.000260065	0.000274388	0.000293397	0.000199837	0.000170586	0.000190072	0.000187799	0.000190682	0.000183427	0.000172898	0.00018169	0.000237693	0.000193008	0.000186869	0.000182392	0.00016305	0.000175609
b2133	0.000348393	3.34066e-05	0.000189809	5.31939e-05	0.000348346	0.000414767	0.000416303		0.000322696	0.000241469	0.000274711	0.000133828	0.000207016	0.00037463	0.000348603	0.000282723	0.000270807	0.000297987	0.000313948	0.000333431	0.000321024	0.000398258	0.000314075	0.000348817	0.000297113	0.000183595	0.00026386	0.000343857	0.00027832	0.00029819	0.000300182	0.00023686	0.000263558	0.000230498	0.00020102	0.000172949	0.000262748	0.000268056	0.000222735	0.000186277	0.000157099	0.000260524	0.00027328	0.000264243	0.000202976	0.00017781	0.000112064	0.000100112	0.000103248	0.000274238	0.000213102	0.000176241	0.000128141	0.000105637	9.3854e-05
b3178	0.000348393	0.000252073	0.000199761	0.000200051	0.000348346	0.000347026	0.000449968		0.000408315	0.000393927	0.0011039	0.00129098	0.00109597	0.000754462	0.000918617	0.000992732	0.00111589	0.00112166	0.00122116	0.0010915	0.00106242	0.00109929	0.000842459	0.00079814	0.00111632	0.00134289	0.00119677	0.00116765	0.000970042	0.000930828	0.000951116	0.00107737	0.000266589	0.00026787	0.00029289	0.000306991	0.000270334	0.000271589	0.0002863	0.000306181	0.000315169	0.000253249	0.00026059	0.000259729	0.000274374	0.000281815	0.000269174	0.000276615	0.00030049	0.000278504	0.000247764	0.000269736	0.000246326	0.000252935	0.000263347
b3190	0.000347926	0.000327086	0.000303019	0.000259272	0.000347879	0.000399714	0.000354083		0.000373183	0.000435528
b2763	0.000345124	2.38223e-06	0.000456572	0.0010589	0.000345077	0.000432594	0.000591241	0.00150931	0.000624314	0.00068118	0.00134828	0.000183074	0.0005433	0.000868933	0.00101754	0.00105678	0.00122929	0.00098687	0.000928079	0.000747602	0.000643196	0.000653293	0.000182533	0.00016554	0.000405311	0.000829787	0.000669862	0.000815641	0.000888449	0.000768474	0.000862964	0.00115807	0.000281222	0.000340807	0.000389611	0.000446662	0.000274437	0.000317384	0.000374609	0.00042991	0.000453408	0.000145087	0.000157523	0.000180985	0.00021802	0.000254052	0.00024902	0.000240244	0.000242348	0.000188122	0.000219626	0.000254656	0.000256256	0.000238235	0.00026391
b0800	0.000343256	4.52624e-05	0.000155508	6.90755e-05	0.000343676	0.000381887	0.000426523		0.0003914	0.000413682	0.000175276	0.000138836	0.000136762	0.000182112	0.000131433	0.000237432	0.000130641	0.000126608	0.00015986	0.000162977	0.00017975	0.000189078	0.000377628	0.000347339	0.000323733	0.000242122	0.000368833	0.000203481	0.000147773	0.000228378	0.000122949	0.000150509	0.000103327	8.88868e-05	9.7564e-05	8.67689e-05	9.17781e-05	9.17246e-05	9.66346e-05	8.23798e-05	8.27286e-05	7.60194e-05	6.85471e-05	6.44876e-05	4.91358e-05	5.03008e-05	4.41543e-05	4.67522e-05		8.3558e-05	5.12018e-05	5.15975e-05	4.47422e-05	4.0669e-05	4.57414e-05
b3871	0.000342789	0.00095472	0.000571381	0.000741844	0.000342742	0.000424275	0.000530824		0.000647995	0.000882211																							0.000170295	0.000193482	0.000245075	0.000350438	0.000169197	0.000186387	0.00020964	0.000287716	0.000356854	0.000131756	0.000149512	0.000159581	0.000186331	0.000244145	0.00026953	0.000308356	0.000432887	0.000159651	0.000171014	0.000199242	0.000232128	0.000273101	0.000330182
b2316	0.000342322	0.000486086	0.000439866	0.000441146	0.000342275	0.000348611	0.000338453	0.00047989	0.000320094	0.000346981	0.000386787	0.000528633	0.000483974	0.000246631	0.000358496	0.000359122	0.000435015	0.000371641	0.000348141	0.00033692	0.000341698	0.000384438	0.000161102	0.000204708	0.000221118	0.000276596	0.000223832	0.000293201	0.000422013	0.000253813	0.000407356	0.000439825	0.000343674	0.000333705	0.000341178	0.00036194	0.000345781	0.000345715	0.000332199	0.000351579	0.000365811	0.000383518	0.000388784	0.000391936	0.000383422	0.000372586	0.000391421	0.000395955	0.000442965	0.000404754	0.000354471	0.000362505	0.000361089	0.000370625	0.00040139
b3995	0.000341855	1.73958e-05	0.000127783	3.7982e-05	0.000342275	0.000349007	0.000245273		0.000166813	0.000161754	3.04205e-05	3.11615e-05	2.75397e-05	4.48515e-05	5.84146e-05	5.35252e-05	5.398e-05	6.45076e-05	4.88463e-05	7.02746e-05	8.55681e-05	6.53293e-05	2.23917e-05	1.54455e-05	4.00159e-05	4.6901e-05	3.9334e-05	3.09944e-05	6.34607e-05	7.57651e-05	6.30984e-05	3.64369e-05	9.17941e-05	7.93332e-05			0.000103652	0.000111428	9.81666e-05	5.21882e-05	4.35645e-05	0.000113311	0.000149759	0.00010691				3.40342e-05			8.06186e-05	6.84544e-05	3.9766e-05	3.36657e-05	2.72967e-05
b2039	0.000341388	0.000208307	0.000243837	0.000325286	0.000341808	0.000421106	0.000452674		0.000432257	0.000479917																							0.000198424	0.00021031	0.000234477	0.00024975	0.000193414	0.000211848	0.000226624	0.000236815	0.000255971	0.000201442	0.000225745	0.000235166	0.000255847	0.000285076	0.000310381	0.000288349	0.000329475	0.00025977	0.00025707	0.000279738	0.000264363	0.000275111	0.000322781
b3863	0.000340921	0.000112353	9.61484e-05	0.000144848	0.000340874	0.000325238	0.000307193		0.000279497	0.000297247	0.000316845	0.000434035	0.000315364	0.000313232	0.000358967	0.000345855	0.000343839	0.000397155	0.000349473	0.000339412	0.000353758	0.000364965	0.000257911	0.000281566	0.000203943	0.00026938	0.000252832	0.000306509	0.000295092	0.000305225	0.000301573	0.000292141	6.19311e-05	5.77293e-05	5.51237e-05	5.04554e-05	5.88739e-05	5.662e-05	5.66864e-05	5.2611e-05	4.96351e-05	6.38623e-05	6.03476e-05	5.56582e-05	5.15163e-05	5.9171e-05	4.45912e-05	4.43463e-05	5.06765e-05	8.32156e-05	5.41735e-05	4.69078e-05	4.53226e-05	3.96005e-05	4.51227e-05
b4160	0.000340921	0.000109693	8.63736e-05	7.92168e-05	0.000340874	0.00031573	0.000261204		0.000253473	0.000244955	0.000407011	0.000311615	0.000324731	0.000280452	0.000322223	0.000349515	0.000397365	0.000432779	0.000307731	0.000325955	0.000350887	0.000403911	0.000339201	0.00037616	0.000338761	0.000318686	0.000297353	0.000321534	0.000388923	0.000346355	0.000364672	0.000399877	7.88029e-05	7.32473e-05	6.90395e-05	6.39914e-05	6.92232e-05	7.56283e-05	6.82025e-05	6.71504e-05	7.1955e-05	8.53451e-05	8.24598e-05	8.80861e-05	7.35807e-05	6.67326e-05	6.70504e-05	6.91079e-05	6.61426e-05	6.81528e-05	7.74816e-05	6.06052e-05	6.41995e-05	6.1302e-05	5.94048e-05
b1641	0.000339053	0.00102613	0.00102333	0.000840291	0.000339474	0.000361287	0.00033154		0.00030526	0.000184298	0.00153788	0.0012409	0.00142694	0.00134763	0.00137086	0.00135872	0.0016194	0.00158862	0.00105686	0.00106658	0.00121174	0.00141966	0.00255694	0.00231313	0.00169595	0.0017638	0.00193607	0.00121488	0.00126921	0.00126095	0.00122485	0.00139614	0.00129353	0.00114519	0.00106986	0.000965499	0.00124604	0.00114968	0.00107816	0.00109351	0.00105377	0.00140718	0.0013267	0.00123566	0.00111251	0.0010342	0.000998374	0.00097826	0.00110629	0.00155012	0.0010496	0.000998092	0.000949831	0.000929568	0.000939194
b1719	0.000338119	0.000670127	0.000530327	0.000819817	0.000338073	0.00038466	0.000407887	0.00033225	0.000318012	0.000316769	0.000484537	0.000662182	0.00044026	0.000412613	0.000513483	0.000475779	0.000526191	0.0004814	0.000746016	0.000687794	0.000729339	0.00082918	0.000624454	0.000552047	0.000397582	0.000741597	0.000494228	0.000553777	0.000462356	0.000433484	0.000449576	0.000552807	0.000253344	0.000271874	0.000271152	0.000272926	0.000255451	0.000274861	0.000285355	0.000271302	0.000283191	0.000266007	0.000284547	0.000289898	0.000290102	0.000290059	0.000293892	0.000301685	0.000335104	0.000278872	0.0002713	0.000287352	0.00026799	0.00027186	0.000293468
b4234	0.000334849	0.000218833	0.000106634	0.000135759	0.000334804	0.00023967	0.000250984		0.000223545	0.000236124	2.48167e-05	4.28471e-05	3.10056e-05	2.88777e-05	2.64279e-05	2.98735e-05	2.41322e-05	1.89672e-05	2.02934e-05	2.05341e-05	2.20524e-05	2.5692e-05	5.4612e-05	5.74217e-05	2.9926e-05	3.13475e-05	4.45213e-05	2.37824e-05	2.68348e-05	2.50566e-05	1.95327e-05	1.94088e-05	4.95697e-05	4.96473e-05	8.02141e-05	5.11197e-05	5.14506e-05	5.11714e-05	4.16618e-05	3.71242e-05	3.92918e-05		6.2257e-05		5.37494e-05					8.04537e-05	4.86422e-05	3.6596e-05	3.98375e-05	4.26629e-05	3.60175e-05
b2514	0.000334382	0.000209082	0.000198695	0.000216602	0.000334804	0.000371983	0.000398269	0.000166576	0.000374224	0.000416703	0.000619364	0.000617666	0.000587014	0.000397524	0.000461664	0.000443756	0.000471758	0.000442888	0.000406756	0.000371808	0.000369264	0.00035303	0.000357676	0.000373943	0.000357223	0.000641382	0.000408453	0.000545192	0.000452384	0.000459461	0.000463959	0.000524562	0.000223436	0.000201923	0.000227169	0.000216412	0.000197643	0.00021153	0.000214428	0.000229172	0.00022851	0.000202433	0.00022898	0.000228372	0.000238472	0.000220575	0.000225836	0.000241274	0.000263034	0.000236511	0.000219755	0.000213757	0.000222587	0.000222361	0.000262035
b1886	0.000332047	5.54007e-08	3.55447e-07	0	0.000332469	0	0		0	0	6.36218e-07	1.2242e-06	8.30562e-07	5.35928e-07	8.71508e-07	5.99299e-06	2.40869e-06	2.02188e-06	1.30997e-05	4.29622e-05	1.34956e-05	1.07417e-06	2.12093e-06	2.66786e-05	1.56714e-06	7.97718e-07	1.53578e-06	2.30526e-06	9.8364e-07	5.11414e-06	9.92873e-07	2.68334e-06	2.37746e-05	3.39489e-05	3.02386e-05	4.02362e-05	3.10056e-05	2.78034e-05	4.1302e-05	3.53424e-05	4.43421e-05	4.70267e-05	6.84967e-05	0.000114998	0.000120626	0.000118871	0.000102737	0.000105061	0.000103636	7.89085e-05	8.86339e-05	7.63034e-05	7.28896e-05	9.36692e-05	5.55123e-05
b2114	0.000331113	0.000363152	0.000331277	0.000319546	0.000331535	0.000391791	0.000397066	0.000432699	0.000421067	0.000477361	0.00110811	0.00090424	0.000752502	0.00071804	0.000758448	0.000773142	0.000843721	0.000861706	0.000843708	0.000747602	0.000706367	0.000665857	0.000618542	0.0006629	0.000712729	0.00113444	0.000837328	0.000905791	0.000847653	0.000703533	0.000760893	0.000980527	0.000223207	0.000224891	0.000232715	0.00027148	0.000224779	0.000224102	0.00023815	0.000253351	0.000282074	0.000191486	0.00021784	0.000211907	0.000219196	0.000228142	0.000234999	0.000247757	0.000287023	0.000211848	0.000198806	0.000206947	0.000206279	0.000228423	0.00023154
b0032	0.000329712	2.52627e-05	0.000980323	2.10479e-05	0.000329668	0.000400902	0.000548258	0.00117642	0.000984745	0.000888021	0.0026797	0.000151356	0.000154872	0.00106145	0.00160169	0.00147309	0.00181445	0.00132385	0.00148315	0.000917059	0.000735082	0.000647012	0.00157407	0.00133023	0.00172171	0.00234906	0.00202592	0.00176436	0.00130548	0.00128259	0.00176768	0.00208614	0.000247548	0.000360845	0.000503955	0.000680397	0.000254602	0.000306862	0.000416621	0.000582627	0.000674682	0.000244067	0.000306849	0.000352684	0.000452061	0.00059373	0.000671741	0.0007817	0.000985911	0.000240739	0.000383535	0.000524915	0.000604516	0.000704853	0.000798736
b4035	0.000329245	1.71742e-06	1.08411e-05	0	0.000329201	0.000458344	0.000417506		0.000230312	7.59966e-05	2.49852e-05	7.51215e-05	5.30811e-05	3.32484e-05	5.46459e-05	6.99945e-05	4.03262e-05	5.19912e-05	0.00017185	0.000221789	0.000237753	0.000161439	9.97649e-06	1.10114e-05	6.52619e-06	6.21338e-06	6.862e-06	1.23634e-05	6.79936e-05	4.69202e-05	4.38441e-05	3.10702e-05	0.00016279	0.000154256	0.00010759		0.000180362	0.000152099	0.000146315	7.66775e-05	2.79488e-05	0.000197924	0.000196942	0.000194783	0.000166483	0.000189875	0.000143148		7.27945e-05	0.000140918	0.000172592	0.000207604	0.000184924	0.000139254	9.91058e-05
b3697	0.000328778	9.66742e-05	0.00010699	0.000101795	0.000328734	0	0		0.000655542	0	0.000106177	8.84764e-05	6.71319e-05	4.23019e-05	5.08772e-05	8.32614e-05	6.84956e-05	3.87046e-05	4.79581e-05	3.47386e-05	2.7221e-05	2.11692e-05	9.90259e-05	7.8336e-05	0.000102616	7.0552e-05	0.000107423	8.80034e-05	6.11942e-05	4.67579e-05	5.75309e-05	7.18246e-05	3.70432e-05	3.25101e-05	5.20412e-05	4.34865e-05	3.10681e-05	3.04008e-05	3.21988e-05	4.16312e-05	4.34473e-05	2.40467e-05		3.56254e-05	3.20276e-05	3.99272e-05		4.34039e-05	4.98505e-05		3.28734e-05	3.75303e-05	3.4143e-05	3.70224e-05	4.27177e-05
b0927	0.000327844	9.74498e-05	0.000125473	9.9595e-05	0.0003278	0.000296715	0.000227238		0.00020663	0.000236589																							6.60487e-05	6.33282e-05	4.29456e-05	5.04078e-05	6.13571e-05	6.27916e-05	4.78738e-05	4.55473e-05	4.79695e-05	6.93041e-05	8.5276e-05	5.58746e-05	4.45581e-05	4.04411e-05	3.64042e-05	3.21125e-05	3.86663e-05		4.314e-05	3.68674e-05	3.62696e-05	3.77889e-05	3.5771e-05
b0581	0.000327377	6.64809e-07	2.16823e-05	0	0.000327333	0.000253139	0.000208001		0.000144433	0	1.55052e-05	8.45812e-06	9.74193e-06	3.04387e-05	2.33187e-05	2.45667e-05	2.60374e-05	1.56455e-05	1.70074e-05	2.09329e-05	2.91735e-05	2.99636e-05	4.08666e-05	4.04243e-05	2.45161e-05	1.95621e-05	3.28804e-05	2.21511e-05	3.63992e-05	4.44308e-05	2.34763e-05	2.68737e-05
b3176	0.000325976	0.000316504	0.000225353	0.000311222	0.000326399	0.00035693	0.0003628	0.00034818	0.000344036	0.000344192	0.000361507	0.000567585	0.000458995	0.000299183	0.0003731	0.000447873	0.000395097	0.000423151	0.000506225	0.000492421	0.0005404	0.000560953	0.000566073	0.00051953	0.000377832	0.000509097	0.000437044	0.000446456	0.000427453	0.000397225	0.000348433	0.000455965	0.000212141	0.000216235	0.000224004	0.00023705	0.000205193	0.000197001	0.000233215	0.000227442	0.000230534	0.000214725	0.000221532	0.000238828	0.000267794	0.00025223	0.00026819	0.000293253	0.000302042	0.000230469	0.000242186	0.000261422	0.000261564	0.000269266	0.000283881
b2019	0.000324575	0.000157781	0.000456216	0.000254393	0.000324531	0.000521727	0.00065316	0.000312821	0.000666993	0.000945658	0.00093958	7.76255e-05	0.000808705	0.000289297	0.000426332	0.000422712	0.000707637	0.000451553	0.000484022	0.000454542	0.0004801	0.000380041	0.000188445	0.000219488	0.000442235	0.000717546	0.000498312	0.000661098	0.000625541	0.000506544	0.000510355	0.000669825	0.000327662	0.000351508	0.000449221	0.000484254	0.000350471	0.000336377	0.000402428	0.00045159	0.000495969	0.000240112	0.000260527	0.000314627	0.000375036	0.00038745	0.000428053	0.000427556	0.000469474	0.000252724	0.000353553	0.000386844	0.000404907	0.000416794	0.000473809
b1613	0.000323174	0.000104098	0.000102369	0.0001415	0.00032313	0.00037436	0.000364303		0.000338311	0.000361158	0.000273869	0.00040343	0.00046524	0.000333004	0.000302908	0.000274946	0.00028623	0.000290766	0.000288193	0.000271629	0.000267616	0.000248126	0.000227612	0.000282305	0.000361946	0.000277798	0.000252832	0.000326686	0.000240697	0.000179671	0.00026956	0.000242912	0.000273843	0.000258986	0.000248669	0.000247157	0.000272735	0.000267816	0.000269438	0.00025132	0.000251727	0.000303335	0.000333522	0.000292374	0.000290115	0.000280172	0.000261275	0.000266535	0.000220451	0.000322277	0.000284817	0.000275052	0.000251006	0.000258481	0.0002491
b3472	0.000323174	0.000331518	0.000251123	0.000270562	0.00032313	0.000418333	0.000489044		0.000384894	0.00042902	0.000300834	0.000314397	0.000352833	0.000194599	0.000242138	0.000271743	0.00026491	0.000245514	0.000187392	0.000169457	0.000161373	0.000155785	0.000339201	0.00033108	0.00031257	0.000251742	0.000322678	0.000260147	0.000212593	0.000186166	0.000205534	0.00022193	0.000354973	0.000374241	0.000384542	0.000391067	0.000345988	0.000348818	0.000344123	0.000362014	0.000418101	0.000358134	0.000370728	0.000421022	0.000401039	0.000403486	0.000400471	0.000437465	0.000438525	0.000385504	0.000388741	0.000376693	0.000418616	0.00039868	0.000417364
b2585	0.00032224	0.000102768	9.50821e-05	8.08432e-05	0.000322196	0.000350195	0.000240765		0.000202466	0.00016524	0.000109126	0.000177788	9.55459e-05	0.000128519	0.000162996	0.000166065	0.000153775	0.000193041	0.000226913	0.000281597	0.000280824	0.000369362	9.90259e-05	0.000123416	6.61206e-05	8.45822e-05	8.33243e-05	9.91648e-05	0.000156839	0.000155318	0.000170273	0.000142035	8.64161e-05	7.4551e-05	6.34823e-05	4.56345e-05	9.00547e-05	8.15911e-05	6.71692e-05	5.27256e-05	6.20027e-05	0.000103317	9.80679e-05	8.07541e-05	7.27361e-05	5.84819e-05	4.56369e-05	5.05305e-05		7.74165e-05	7.01176e-05	6.54837e-05	5.19049e-05	5.03912e-05	4.98499e-05
b3204	0.000321773	0.000101217	0.00012956	0.00010744	0.000321729	0.000317315	0.000294268		0.000272731	0.000247512	0.000107862	0.000158868	0.000109909	0.000110308	0.000115887	0.000112083	0.000121568	0.000118906	0.000119895	0.000135067	0.000136679	0.000122493	0.000166275	0.000153716	0.000142116	9.42029e-05	0.000121719	0.000110326	0.000169984	0.000388025	0.00018512	0.000106526	9.94877e-05	7.4233e-05	6.94071e-05	5.74465e-05	0.000104669	9.158e-05	9.47411e-05	6.93697e-05	6.95129e-05	9.51011e-05									9.16002e-05		5.87024e-05	5.57688e-05	5.52009e-05
b2281	0.000319438	0.000130302	0.000164572	0.000185892	0.000319395	0.000358514	0.000384141		0.000383853	0.000286324	4.21336e-05	0.000107952	8.52419e-05	4.32905e-05	7.11339e-05	8.1889e-05	7.25781e-05	5.82494e-05	5.37309e-05	6.5789e-05	7.17853e-05	6.4073e-05	2.56433e-05	2.69742e-05	2.02226e-05	3.43941e-05	3.93748e-05	3.32696e-05	5.3035e-05	4.5892e-05	5.6603e-05	4.11579e-05	0.00025678	0.000263303	0.000276695	0.000248745	0.000254513	0.000262571	0.000282149	0.000293872	0.000245753	0.000301767	0.000295454	0.000289239	0.000305222	0.000300002	0.000318137	0.000323421	0.000266651	0.000288933	0.000306231	0.000296255	0.000321164	0.000290128	0.000304194
b2752	0.000319438	5.54007e-07	0.000731332	0.00216105	0.000319395	0.000488847	0.000629415	0.00230543	0.000810124	0.00111229	0.000319794	5.8706e-05	0.000145192	0.00017899	0.000223295	0.000199461	0.000225899	0.000207002	0.000225581	0.000138556	0.000120599	8.54307e-05	5.41686e-05	4.2937e-05	0.000134817	0.00038523	0.000233635	0.000209062	0.000165451	0.000132589	0.000169809	0.000262281	0.00019159	0.000256879	0.000337017	0.000417315	0.000188779	0.0002275	0.000291313	0.000383045	0.000422506	9.38686e-05	0.000103459	0.000122757	0.000149893	0.000158051	0.00017536	0.000178975	0.000208988	9.55399e-05	0.000153161	0.000167624	0.00018696	0.000182578	0.000212887
b4057	0.000318037	2.94732e-05	9.61484e-05	4.60184e-05	0.000317994	0.000276115	0.000211007		0.000147035	0.000130612	3.92264e-05	3.70043e-05	3.622e-05	6.45195e-05	5.32327e-05	6.77071e-05	4.89902e-05	5.5361e-05	4.15637e-05	4.30619e-05	6.02997e-05	7.60082e-05	0.000163319	0.000158889	8.15774e-05	5.61209e-05	0.000104564	4.59335e-05	5.93811e-05	0.000102283	5.10355e-05	3.96246e-05	0.00012894	9.9123e-05	7.82618e-05	5.62628e-05	0.000141456	0.000129947	9.15534e-05	6.02231e-05	6.25321e-05	0.000174341	0.000166123		8.19758e-05	6.74038e-05					9.01241e-05	6.48962e-05	4.46673e-05	3.48224e-05	3.22327e-05
b1308	0.000317103	8.62589e-05	0.000104857	7.52942e-05	0.000317527	0	0		0	0	9.31153e-06	8.20772e-05	8.89888e-05	3.48093e-05	3.98538e-05	2.03121e-05	2.45405e-05	4.00525e-05	2.38014e-05	2.56677e-05	1.30362e-05	1.21864e-05	1.11589e-05	9.53334e-06	1.11632e-05	2.88221e-06	8.74088e-06	1.00453e-05	4.1884e-05	1.10401e-05	2.98326e-05	1.19842e-05
b0028	0.000315235	6.39878e-05	8.38855e-05	5.29069e-05	0.000315192	0.000508258	0.00054946		0.000510069	0.000492932	0.000141148	0.000206445	0.00022294	0.00021229	0.000191732	0.000172013	0.000163754	0.000150678	0.000120783	0.000123105	0.000131511	9.35969e-05	4.51528e-05	4.60409e-05	0.0001331	0.000127875	0.000103747	0.000125351	0.000233445	0.00017913	0.000150323	0.000188035	0.000108615	0.000123037	0.000129721	0.00012699	0.000115495	0.000108868	0.000126416	0.000122138	0.000117006	0.00011189	0.000100723	0.000117766	0.000109716	0.000121797	0.000117331		9.6116e-05	0.000105426	0.000111821	0.000119598	0.000123052	0.000132303	0.000122676
b2569	0.000314768	0.000329025	0.000175413	0.000270849	0.000315192	0.000342272	0.000325228	0.000189606	0.000308123	0.000300035	0.000348024	0.000484116	0.000399669	0.000200843	0.0002949	0.000372846	0.000328416	0.000515098	0.000440504	0.000419156	0.000392809	0.000424641	0.000237958	0.000227618	0.000197074	0.000379217	0.000276522	0.000320246	0.000346767	0.00029386	0.000289974	0.000415614	0.000108513	0.000109636	0.000117789	0.000121664	0.000101341	0.000123587	0.000113101	0.000116808	0.000126907	0.000118808	0.000121168	0.000115188	0.000111823	0.000125782	0.000120709	0.000122352	0.000135188	0.000124518	0.000117789	0.000120543	0.000119802	0.000116065	0.000134402
b3962	0.000314301	4.68136e-05	8.74399e-05	6.6875e-05	0.000314725	0.000416748	0.000437344		0.000367718	0.00020777	0.000160108	0.000642706	0.000777481	0.000582757	0.000734894	0.000512378	0.000396004	0.000463588	0.0007771	0.000662874	0.000608739	0.00062377	0.000188445	0.000198057	0.000158861	0.000109837	0.000182987	0.000282899	0.00049862	0.000546591	0.00079337	0.000243719	0.000479174	0.000496892	0.00043942	0.000306512	0.000476184	0.000491729	0.000455224	0.000391075	0.000297714	0.000620331	0.000687898	0.000630334	0.000663398	0.000764729	0.00065851	0.000504029	0.000345057	0.000529785	0.000656529	0.000694249	0.000652567	0.000568955	0.000473707
b3201	0.000313834	8.20485e-05	0.000112144	8.00778e-05	0.000313791	0.000319692	0.000281944		0.000281058	0.000260527	0.000306311	0.00026376	0.000286013	0.00021229	0.000292073	0.00023606	0.00028623	0.000302801	0.000225581	0.000214811	0.000242921	0.000245613	0.000203225	0.000189189	0.000215107	0.000216867	0.000218931	0.000218077	0.000219846	0.000242989	0.000230124	0.000234439	9.80715e-05	8.8144e-05	8.71602e-05	9.60998e-05	9.4946e-05	8.85804e-05	9.2999e-05	8.31751e-05	8.9172e-05	0.000122457		9.4172e-05		9.85408e-05	8.31444e-05		7.65861e-05		9.38699e-05	8.20999e-05	8.27621e-05	8.11286e-05	8.19626e-05
b2231	0.000312433	0.000289136	0.000250057	0.000256402	0.00031239	0.000408825	0.000436442	0.000492288	0.000398166	0.000426464	0.000509817	0.000837465	0.000549545	0.000400646	0.000439052	0.00057185	0.000517119	0.000469846	0.000825946	0.000677826	0.000677653	0.00064073	0.000476654	0.000461887	0.000349495	0.000549183	0.000441129	0.000489385	0.00053035	0.000352849	0.000473238	0.000581053	0.000204679	0.000212632	0.000241115	0.000266838	0.000191921	0.000201089	0.00021986	0.000255051	0.000267491	0.000184111	0.000192847	0.000208193	0.000214186	0.000243515	0.000239412	0.000259976	0.000302113	0.000203826	0.000215898	0.000226273	0.00023689	0.000245284	0.000272984
b1056	0.000307296	3.25202e-05	0.000184299	3.42507e-05	0.000307721	0.000328011	0.000329736		0.000281839	0.000240772	0.00030589	5.59238e-05	0.000107411	0.000254436	0.00026051	0.000174757	0.00032887	0.000326389	0.000158528	0.000178428	0.000202147	0.000133171	0.000158146	0.000157411	0.000197932	0.00012547	0.000110282	0.000109468	0.00024251	0.000194824	0.000192079	0.000195298	7.01617e-05	0.000115857	4.87583e-05	4.17577e-05	7.44906e-05	5.55289e-05	6.4633e-05	4.38228e-05	4.2321e-05	8.16893e-05		6.26901e-05		4.42517e-05		2.41655e-05		5.25998e-05	6.86061e-05	5.4126e-05	4.0616e-05		2.67135e-05
b0710	0.000304961	9.22422e-05	0.000306573	0.000191728	0.000304919	0.000325634	0.000280742	0.000148201	0.000276634	0.000221947	0.000813179	0.000531415	0.00082744	0.00104064	0.000904484	0.000860063	0.00104785	0.000919474	0.000896995	0.00101176	0.00108539	0.00108045	0.000827679	0.000960724	0.00121937	0.000921986	0.00129479	0.000922962	0.00098364	0.00116895	0.000983593	0.00089579	0.000270399	0.000237393	0.000226241	0.000195431	0.000269538	0.000263703	0.00020806	0.000207901	0.000189726	0.000234497	0.000232379	0.000198441	0.000147948	0.000138563	9.30153e-05	0.000106193	9.77698e-05	0.000236974	0.00015753	0.000134376	0.000117918	0.000106241	0.000106432
b1908	0.000304961	3.13568e-05	6.73572e-05	5.04194e-05	0.000304919	0.000314542	0.000315609		0.000318012	0.000311656	0.000140305	0.000109065	8.83643e-05	0.00014725	0.000109763	9.97307e-05	0.00010796	0.000125645	0.00012256	0.000122108	0.000133234	0.000130031	4.38226e-05	2.98563e-05	0.000111632	6.57416e-05	7.10707e-05	9.83062e-05	8.06857e-05	0.000130965	7.09858e-05	6.17369e-05	3.60023e-05	3.42767e-05	4.21784e-05		3.60639e-05	3.4731e-05	3.64275e-05	3.02334e-05	3.10737e-05	3.61407e-05		2.96163e-05		1.91412e-05	2.2512e-05		1.98427e-05	3.72044e-05	2.62348e-05	2.58124e-05	2.26255e-05	2.06804e-05	2.00023e-05
b0679	0.000303559	6.76997e-05	3.78551e-05	3.36767e-05	0.000303518	0.000354949	0.000239863		0.000153801	7.57642e-05	0.000127244	0.000556455	0.000288511	0.00022842	0.000309974	0.000951559	0.000280333	0.000362976	0.00062612	0.000917059	0.000878652	0.00101763	0.000121935	0.000144109	4.80877e-05	0.00013469	7.3113e-05	0.000138659	0.000475955	0.000698121	0.000299718	0.000229597	0.000164493	0.00012654	0.000103147	7.29796e-05	0.000168282	0.000149522	0.000123891	8.51131e-05	6.82916e-05	0.000201179	0.000158101	0.000153103	0.000141204	9.24379e-05	0.000105636	8.98414e-05		0.000177763	0.000151977	0.000140088	0.000107264	8.73285e-05	7.03523e-05
b2525	0.000301691	0.0003339	0.000244192	0.000707211	0.000302118	0.000351384	0.000376026		0.000360171	0.000416006	0.000235948	0.000367261	0.000359078	0.000220095	0.000206335	0.00017613	0.000234518	0.000202669	0.000171406	0.000186402	0.000157928	0.000165208	7.28653e-05	6.93199e-05	0.000172171	0.000257354	0.000243846	0.000213784	0.000174517	0.000181836	0.000195791	0.00022879	0.000139497	0.000143465	0.000144761	0.000147444	0.000147759	0.000154931	0.00015064	0.000133516	0.000165956	0.00015084	0.000158478	0.000153235	0.000143945	0.000136817	0.000158444	0.000146681		0.000151266	0.000142962	0.000144961	0.000145398	0.000173778	0.000158647
b0156	0.000300757	0.000966078	0.000805798	0.000837421	0.000301184	0.000380302	0.000406084	0.000646421	0.000452035	0.000548012	0.000304626	0.00021507	0.000301938	0.000186794	0.000255328	0.000233315	0.000314808	0.000272954	0.000194941	0.000168958	0.000135531	0.000125005	5.78636e-05	5.59437e-05	0.000197932	0.000340333	0.000225466	0.000269162	0.000268348	0.000232166	0.000335442	0.000313527	0.000237261	0.000289604	0.000311543	0.000319525	0.000248667	0.000273815	0.000294775	0.000323764	0.000347406	0.000221705	0.000262333	0.000278856	0.00029202	0.000261784	0.000297949	0.000312215	0.000293859	0.000235015	0.000254872	0.000260595	0.00027648	0.000295606	0.000286888
b2564	0.000299823				0.000299783	0	0.00052361		0.000484305	0.000703724	0.000118817	0.000121029	0.000121462	0.000145169	0.000130491	0.000175672	0.000149692	0.000164639	0.000134105	0.000161981	0.00026015	0.00028456	0.000734565	0.000738279	0.00038556	0.00052914	0.000490143	0.000336559	0.000291919	0.000324707	0.000328019	0.000278421	0.000161794	0.000168798	0.000147571	0.000152927	0.000162277	0.000162321	0.00016347	0.000162113	0.000153147	0.000164495	0.000158189	0.000143558	0.000136793	0.000125741	0.000134725	0.000132724	0.000142924	0.000161941	0.000136923	0.000136002	0.000122108	0.000120668	0.000118475
b2764	0.000298422	1.88362e-06	0.000365577	0.00094333	0.000298849	0.000402883	0.000550362	0.00248951	0.000859049	0.000977962	0.00153788	0.000224252	0.000708788	0.000900152	0.00102697	0.00104763	0.00128826	0.000991684	0.000976925	0.000717698	0.000573134	0.000521378	0.000293383	0.000306693	0.000669793	0.00141104	0.00118451	0.00117195	0.00101084	0.000838827	0.00105319	0.00164632	0.000228858	0.000303977	0.000399619	0.00051188	0.000227141	0.000272968	0.00035138	0.000456611	0.000525103	0.000113984	0.000134276	0.0001658	0.000206029	0.000246463	0.00029994	0.000308381	0.000306195	0.000112915	0.000205694	0.000236702	0.000291698	0.000291929	0.000319654
b0763	0.000298422	4.26031e-05	8.21082e-05	4.69752e-05	0.000298849	0.000354157	0.00042502		0.000342995	0.000250301	0.000144518	0.000133549	0.000173919	0.000142567	0.000220468	0.000147766	0.000205033	0.000176192	0.000267766	0.0020584	0.0024005	0.00229909	0.000122674	0.00015815	0.000128806	0.000151526	0.000162973	0.000121058	0.000172704	0.000199154	0.000167025	0.00015414	6.18815e-05		2.82887e-05	2.98302e-05	4.63593e-05	3.35843e-05	5.06943e-05	3.61374e-05	2.83797e-05	8.39094e-05		4.71753e-05								5.1522e-05	5.15508e-05		2.6171e-05
b0882	0.000298422	5.47913e-05	0.000430091	8.8784e-05	0.000298849	0.000379906	0.000469506		0.000472074	0.000532209	0.000311789	0.000573149	0.000311617	0.000259639	0.000240254	0.000318864	0.000318436	0.000293654	0.000385441	0.000322466	0.000339401	0.000312827	0.00016258	0.00015815	0.000267917	0.000335122	0.000316551	0.0003782	0.000361726	0.000246778	0.000249146	0.000377684	5.94559e-05	5.76861e-05	6.44955e-05	7.57851e-05	6.18194e-05	5.33444e-05	5.49495e-05	6.64559e-05	6.41774e-05	4.99671e-05	4.0704e-05	4.28261e-05	3.65803e-05	4.75017e-05	3.53523e-05	4.1535e-05	3.60723e-05	4.71081e-05	4.56307e-05	4.63495e-05	3.92694e-05	4.26111e-05	3.73629e-05
b3611	0.000298422	0.000468635	0.000220555	0.000236215	0.000298382	0.000325238	0.000331239		0.000323998	0.000279119	0.000149574	0.000249848	0.000268215	0.000117072	0.000203038	0.000215473	0.000180538	0.000177637	0.000166077	0.000156	0.000150462	0.000130659	0.000122674	9.75504e-05	0.000105192	0.000125871	0.000128254	0.000176436	0.000147319	0.000173177	0.000154498	0.000179562	0.000478491	0.000537384	0.000602448	0.000584035	0.000494088	0.000509828	0.000596485	0.000632259	0.000626245	0.000553793	0.000572422	0.000604009	0.000613536	0.000629222	0.000667911	0.000661459	0.000671582	0.000586713	0.000568976	0.000587738	0.000622047	0.000587394	0.000647713
b2262	0.000297955	0.000215343	0.000219488	0.000185031	0.000297915	0.000288396	0.000327632		0.000347159	0.000376962	0.000123452	0.000184465	0.000111158	0.000133722	0.000132375	0.000134042	0.000126558	0.000117462	0.000120783	0.000122607	0.000121748	0.000141338	9.01579e-05	0.000146326	0.000122795	0.000159945	0.000177677	0.00013823	0.000122842	0.000144495	0.000140116	9.96667e-05	0.000101112	9.05068e-05	9.96632e-05	9.13997e-05	9.16811e-05	9.0825e-05	8.33089e-05	9.78257e-05	0.000105518	8.47521e-05	9.70233e-05	8.21933e-05	8.69484e-05	8.15418e-05		8.46766e-05	9.94852e-05	0.00010479	8.99878e-05	8.42027e-05	9.16467e-05	9.0133e-05	9.66873e-05
b0033	0.000297488	2.93624e-05	0.0010427	1.89431e-05	0.000297448	0.000430217	0.000537437	0.000647181	0.000719821	0.000814581	0.00366141	0.000223695	0.000412159	0.00154014	0.00230361	0.00199461	0.00253116	0.00173785	0.00260661	0.00182415	0.00158502	0.0013694	0.00175143	0.0016554	0.00188916	0.00281807	0.0023241	0.00225374	0.00225739	0.00176966	0.00236619	0.00291737	0.000292777	0.000396903	0.00050308	0.000658992	0.000296932	0.000363832	0.000442913	0.000577957	0.000672277	0.000298676	0.000376331	0.00042698	0.000516596	0.000650208	0.000731657	0.000785564	0.00106789	0.00032794	0.00043128	0.000553048	0.000654238	0.00074981	0.00084757
b3401	0.000297021	0.000354842	0.000169193	0.00040766	0.000296981	0.000253931	0.000247377		0.000232914	0.000260991	0.000535097	0.000834683	0.000715033	0.00040793	0.00049464	0.000462055	0.000494438	0.000431334	0.000444057	0.000446568	0.000437603	0.000377528	0.000351025	0.000489969	0.000455116	0.000400863	0.000394157	0.000427138	0.000443771	0.000343649	0.000368848	0.000362351	7.67332e-05	7.54443e-05	6.68505e-05	7.80255e-05	7.1075e-05	8.04464e-05	6.84757e-05	7.35697e-05	6.96231e-05	8.35571e-05	8.08924e-05	7.43955e-05	8.12728e-05	8.44793e-05	8.75728e-05	8.4221e-05	9.12377e-05	8.3158e-05	8.09147e-05	8.92739e-05	8.67649e-05	7.78192e-05	8.74068e-05
b1479	0.000297021	7.37383e-05	0.00015302	0.000109354	0.000296981	0.000379114	0.000433737		0.000437982	0.000402991	0.00023342	0.000392301	0.00029257	0.000333524	0.000288304	0.000222793	0.000228621	0.000242144	0.000248228	0.000192881	0.000174582	0.000157042	9.97649e-05	0.000128589	0.000133529	0.000151126	0.000122127	0.000200476	0.000209874	0.000161271	0.000252394	0.000216281	0.000127169	0.000142574	0.000161037	0.000177758	0.000128023	0.000138897	0.000147952	0.000177459	0.000174455	0.000129079	0.000157653	0.000162356	0.000187715	0.000238492	0.000248911	0.00024168	0.000227593	0.000121419	0.000167508	0.000216413	0.000234694	0.000242405	0.000230249
b2790	0.000295153	5.9722e-05	8.47741e-05	6.22828e-05	0.000295113	0.000325238	0.000271724		0.000221203	0.00022799	1.77804e-05	2.08114e-05	1.83286e-05	2.50273e-05	1.33317e-05	1.50054e-05	1.64662e-05	1.52122e-05	1.68742e-05	2.9007e-05	3.00924e-05	2.58805e-05	7.10917e-06	1.17504e-07	1.03904e-05	1.04225e-05	8.90427e-06	8.71448e-06	8.70318e-06	1.22848e-05	4.09676e-06	3.89386e-06	5.5058e-05	4.57506e-05	3.69392e-05		6.40926e-05	4.58733e-05	5.79608e-05			6.82824e-05	7.9398e-05	7.93951e-05	4.99711e-05	3.38721e-05		2.67281e-05		7.38885e-05	3.90461e-05		3.95955e-05
b0432	0.000293752	0.000873614	0.000607992	0.000616705	0.000293712	0.000456363	0.000561483		0.000539736	0.000732542	0.000636218	0.00123255	0.000864909	0.000634789	0.000664231	0.000576425	0.000580625	0.00122276	0.000874792	0.000642938	0.000571411	0.000672138	0.00035472	0.000370248	0.000427637	0.000432933	0.000530988	0.000639634	0.000557547	0.000278166	0.000672741	0.000645614	0.000545042	0.000647128	0.000782647	0.000975204	0.000530354	0.000602944	0.000735055	0.000900745	0.00099751	0.00068501	0.000765282	0.00088881	0.00100268	0.00112116	0.00125768	0.00143625	0.00152309	0.000703637	0.000914412	0.00105767	0.00118196	0.00125868	0.00141731
b3183	0.000293752	0.000253237	9.27716e-05	0.000190962	0.000293712	0.000274531	0.000260302		0.000268046	0.000279119	0.000126401	0.00020728	0.000168923	0.000108747	0.000107879	9.05811e-05	0.000100702	0.000105908	0.000106574	0.000114134	0.000107391	0.00013694	5.28384e-05	6.22254e-05	5.10932e-05	5.572e-05	4.53382e-05	9.18669e-05	0.00010607	0.000115812	0.000108566	0.000102491	6.07322e-05	6.8051e-05	7.65274e-05	8.28727e-05	6.52343e-05	6.86037e-05	7.28068e-05	7.09691e-05	7.01034e-05	7.1765e-05	7.77724e-05	7.67268e-05	7.58801e-05	9.15208e-05	9.31357e-05	8.70468e-05	9.95919e-05	8.60177e-05	7.4743e-05	9.3856e-05	8.976e-05	8.40818e-05	9.50917e-05
b0756	0.000292351	9.27962e-05	0.000180389	8.81143e-05	0.000292778	0.000301073	0.000277435	0.000344677	0.000295111	0.000283302	0.00033117	0.000417342	0.000421526	0.000372548	0.000371215	0.000412647	0.000419139	0.000325908	0.000328602	0.000350376	0.000364095	0.000332928	0.000382062	0.000366553	0.000489464	0.000681468	0.000365973	0.000368326	0.000398442	0.00106071	0.000372095	0.000326842	0.000182956	0.000171106	0.000177381	0.000153584	0.000180588	0.000208061	0.000181213	0.000175893	0.000182348	0.000157186	0.000151215	0.000169904	0.000157662	0.00015279	0.000169611	0.00013682	0.000153104	0.000183931	0.000152298	0.000156378	0.000140449	0.000142318	0.000137863
b3287	0.000290016				0.000289977	0.000284038	0.000278337		0.000284702	0.000348841	0.00011966	0.000137444	9.61704e-05	4.92222e-05	4.99351e-05	8.23464e-05	4.89902e-05	4.77067e-05	3.21497e-05	2.65648e-05	2.30862e-05	2.54408e-05	9.38529e-05	9.38553e-05	9.35993e-05	9.9815e-05	7.51553e-05	8.15641e-05	9.06581e-05	5.52003e-05	6.72741e-05	6.8193e-05	6.38801e-05	6.26317e-05	6.67332e-05	7.04819e-05	4.91724e-05	5.2668e-05	6.54433e-05	6.5894e-05	6.89759e-05	5.80941e-05	5.41383e-05	5.07969e-05	4.79263e-05	5.22853e-05	5.60828e-05		4.43247e-05	7.82693e-05	4.80532e-05	4.95023e-05	5.85502e-05	5.9896e-05	7.37949e-05
b2036	0.000288615	0.000170413	0.000319191	0.000235354	0.000288576	0.000335142	0.000400673	0.000524899	0.000357829	0.00042414	0.000251116	0.000314397	0.000285701	0.000225298	0.000219526	0.000201291	0.00021093	0.000180525	0.000206486	0.000188894	0.000148739	0.000134428	7.83339e-05	7.39018e-05	0.000191492	0.000114647	0.000193607	0.000226233	0.000186756	0.00011473	0.000189295	0.000193281	0.000134317	0.000162572	0.000174838	0.000181599	0.000149888	0.000155337	0.000169148	0.000178765	0.000202669	0.0001881	0.000199614	0.000229919	0.000211005	0.000225805	0.000225669	0.000223625	0.000260084	0.000206641	0.000233665	0.000250237	0.000228271	0.000223702	0.000255014
b0168	0.000288148				0.000288109	0.000347422	0.000389251	9.77447e-05	0.000399207	0.000512454	0.000302941	0.00028101	0.000324731	0.000266924	0.000278883	0.00029416	0.000292127	0.000257068	0.000238903	0.000219795	0.000204445	0.000192847	0.00042788	0.000447106	0.000583922	0.000363984	0.000571834	0.000424992	0.000267895	0.00027059	0.000291366	0.000319983	0.000129292	0.000137137	0.000137959	0.000149554	0.000121401	0.00012538	0.000122389	0.000141661	0.000150304	0.000116298	0.000124981	0.000137465	0.000142391	0.000177604	0.000158632	0.000156822	0.000129327	0.000140809	0.000135164	0.000137504	0.000150854	0.000156753	0.000142017
b3592	0.000287214	1.80606e-05	6.86013e-05	2.40138e-05	0.000287175	0.000225805	0.000214314		0.000193358	0.000201031	0.000100278	3.64478e-05	6.40095e-05	8.16901e-05	0.000101754	9.42409e-05	0.000106145	0.000114092	6.79407e-05	6.23002e-05	7.9251e-05	8.48025e-05	9.53309e-05	7.06502e-05	0.000118502	2.93833e-05	0.000103338	9.22962e-05	0.00010063	0.000124471	9.55756e-05	9.1193e-05	7.72262e-05	7.08556e-05	6.56755e-05	5.68946e-05	8.68732e-05	7.11282e-05	6.16081e-05	5.1579e-05	4.80304e-05	8.25137e-05	6.63184e-05	5.99615e-05		4.03011e-05					6.3475e-05	5.81838e-05	3.66485e-05	3.14321e-05	2.94296e-05
b4235	0.000286747	0.000135399	0.0001093	0.000129445	0.000287175	0.000283246	0.000269921	0.000117505	0.000280277	0.000293063																							0.0001114	0.000108961	0.000107392	0.000110861	0.000113668	0.000115147	0.000106723	0.000113426	0.000113148	0.000115548	0.000118098	0.000103113	0.000109072	0.000108986	0.000101159	0.000102407	0.00011035	0.000131364	9.8228e-05	9.56906e-05	9.45723e-05	9.32816e-05	0.000104182
b2478	0.00028628	0.000250079	0.000386015	0.000276015	0.000286241	0.000377529	0.000453575	0.000483232	0.000465307	0.00037394	0.000783686	0.000570367	0.000771236	0.000613976	0.000749026	0.00081889	0.000893618	0.000828008	0.00070605	0.000593098	0.000574282	0.000392604	0.000699093	0.000640729	0.00108627	0.0008819	0.00106606	0.00110326	0.000856719	0.000649415	0.000969675	0.00103298	0.000261679	0.00027395	0.000309088	0.000306026	0.000259247	0.000285667	0.000328006	0.000313718	0.000323332	0.000244604	0.000263314	0.000294526	0.00028279	0.000276575	0.000259319	0.000266918	0.000304391	0.000287117	0.000255832	0.000253849	0.000254752	0.000255461	0.000262947
b3430	0.00028628	1.4238e-05	0.000161728	4.91756e-05	0.000286241	0.000338707	0.00034717		0.000288345	0.000240075	8.17392e-05	6.92787e-05	7.15033e-05	0.000120714	8.10267e-05	9.51559e-05	0.000107053	0.00012035	0.0001532	0.000154006	0.000173433	0.000201642	0.000132281	0.000156672	7.77132e-05	0.000105828	0.00010824	9.31548e-05	9.5191e-05	7.90121e-05	7.9801e-05	8.9579e-05	4.57742e-05	4.30993e-05	4.54789e-05	4.05089e-05	5.45887e-05	4.85258e-05	4.92669e-05	4.38299e-05	4.33178e-05	5.02822e-05		4.7893e-05						4.85366e-05	3.93273e-05	3.26217e-05	2.52348e-05	2.38019e-05	2.35517e-05
b0441	0.000285813	0.000205924	0.000118364	0.000157286	0.000286241	0.000324842	0.00031621		0.000279757	0.000260991	0.00050139	0.000528633	0.000558912	0.000478693	0.000489929	0.000640472	0.000689492	0.000563238	0.000595036	0.000687794	0.000625968	0.000747518	0.000536513	0.000509184	0.000790013	0.000825779	0.000645355	0.000824227	0.000788726	0.000882122	0.000733055	0.000722281	0.000337915	0.000326974	0.000361446	0.000318289	0.000337045	0.000354008	0.000356827	0.00035635	0.000326633	0.000316195	0.000319454	0.00031872	0.000325151	0.000315133	0.000296196	0.000319518	0.000335032	0.000363826	0.000316838	0.000320941	0.000291764	0.000291901	0.000314225
b1680	0.000285813	3.49024e-06	2.16823e-05	3.15719e-06	0.000285774	0.000242443	0.000212209		0.000175661	0.000138978	0.00015758	3.64478e-05	7.4938e-05	0.000158177	0.000127193	0.00011803	0.000122929	0.000148753	0.000110126	0.000118121	0.000115431	0.000109929	0.000202486	0.000220228	0.000446529	0.000132686	0.000189114	0.000221511	0.000126015	0.000136918	8.44406e-05	9.72457e-05	1.36076e-05		9.56754e-06			1.42131e-05	1.07248e-05	9.19905e-06		1.33114e-05									8.33803e-06			2.93834e-06
b4322	0.000285813	3.29634e-05	2.55922e-05	3.10935e-05	0.000285774	0.000209959	0.000145781		0.000100713	6.67004e-05	0.000123873	0.000392301	0.000199522	0.000134242	0.00017807	0.000152341	0.000166476	0.000118906	0.000137658	0.000177929	0.000247516	0.000242472	0.000123413	8.72042e-05	7.90013e-05	8.73882e-05	9.59864e-05	9.14376e-05	0.000195822	0.000167765	0.000131764	0.000107737	8.91166e-05	9.33092e-05	6.87014e-05	2.84679e-05	8.23018e-05	9.85121e-05	6.19485e-05	4.60232e-05	2.92498e-05	0.000171752	0.000145177	8.79922e-05	8.75093e-05		6.36903e-05	5.00936e-05		0.000113024	7.8441e-05	8.77163e-05	6.6074e-05	5.35461e-05	4.08327e-05
b1128	0.000285813	0.000109084	0.000134359	8.68706e-05	0.000285774	0.000259873	0.000241967		0.000225367	0.000238913																							4.3562e-05	3.96592e-05	3.83085e-05	3.80026e-05	4.24475e-05	4.53479e-05	4.39799e-05	3.51241e-05	3.5853e-05	4.36055e-05	4.83166e-05		4.4293e-05				3.72116e-05	3.49696e-05	3.65088e-05	3.55734e-05	3.40414e-05	3.41579e-05	3.0177e-05
b0610	0.000283011	0.000207974	8.92172e-05	0.000228083	0.000282972	0	0		0	0	4.55043e-05	0.000104614	9.055e-05	0.000126437	8.38532e-05	9.28685e-05	6.44131e-05	5.82494e-05	5.55071e-05	5.98082e-05	4.5196e-05	3.33557e-05	1.33759e-05	1.3524e-05	1.19361e-05	1.10638e-05	6.20848e-06	3.73478e-05	6.16475e-05	4.75155e-05	6.63462e-05	4.11579e-05			0.000100185	8.16888e-05	0.000155815					0.000141768						2.4789e-05			0.000126099	0.000143108	0.000159595		8.83403e-05
b1334	0.000282077	0.00036293	0.000458882	0.000239564	0.000282506	0.000343461	0.000420211		0.000401289	0.000442268	0.000118817	0.000142174	0.000123023	7.85681e-05	9.75147e-05	0.000128552	0.000132001	8.9059e-05	0.000102133	8.62235e-05	8.38452e-05	5.77285e-05	3.36245e-05	3.28124e-05	6.26858e-05	7.09528e-05	7.3113e-05	0.000121917	0.000116042	9.63299e-05	0.000164242	0.000129123	0.000517945	0.000887866	0.000153751	7.82336e-05	5.71222e-05					9.2443e-05	7.93561e-05	9.00233e-05	9.85817e-05				8.67381e-05		0.00124294	0.000166375	8.16712e-05	0.000487829	0.000153509
b0830	0.00028161	3.93345e-06	0.000102013	6.56313e-05	0.000282039	0.0002571	0.000256996	8.37021e-05	0.000219382	0.00022799	0.000124716	4.70205e-05	8.96133e-05	0.000133722	0.000136144	0.000149139	0.000132455	0.000128052	0.000103465	0.000108153	0.000110837	0.000101135	0.000167014	0.000167757	0.000169595	8.93926e-05	0.000202592	0.000103458	0.000129188	0.00016506	0.000128053	0.000110158	4.87042e-05	4.48718e-05	4.09779e-05	3.49556e-05	5.01751e-05	4.50181e-05	4.38984e-05	3.42937e-05	3.50479e-05	3.65109e-05	3.50049e-05	3.17329e-05	2.7124e-05	2.67117e-05	8.35043e-05	1.72335e-05		4.22978e-05	2.96443e-05	2.51188e-05	2.20335e-05	2.72544e-05	1.75258e-05
b4260	0.00028161	0.000141161	0.000232462	0.000245208	0.000282039	0.000334745	0.000334245		0.000317752	0.000266337	0.000412488	0.000422906	0.000285076	0.000336126	0.000426804	0.000489504	0.000485366	0.000519912	0.000666085	0.000667858	0.000694882	0.000709828	0.000478132	0.000491447	0.00035894	0.000424915	0.000359847	0.000446456	0.00042564	0.000454049	0.000370703	0.000447895	0.000142453	0.000127302	0.000140724	0.000128553	0.000137183	0.000145163	0.000147538	0.000144181	0.000132232	0.000143224	0.000145999	0.000140108	0.000134573	0.000120028	0.000109021	0.000116101	0.000114563	0.000126625	0.000137135	0.000120621	0.000109216	0.000106809	0.000103215
b1637	0.000281143	0.00044243	0.000325945	0.000439615	0.000281105	0.000332369	0.000345968	0.000703974	0.000376566	0.000413682	0.000758405	0.000737303	0.000708788	0.000458401	0.000468259	0.000645047	0.000576089	0.00050547	0.000563952	0.000467999	0.000501923	0.00045228	0.000565334	0.000611168	0.000674087	0.0010663	0.000682116	0.000746955	0.000534883	0.000521155	0.000533553	0.000694036	0.000196315	0.000207085	0.000225409	0.000260816	0.000192175	0.000199075	0.000218364	0.000243511	0.000279907	0.000164377	0.000173365	0.00016985	0.000190413	0.00020793	0.000209098	0.000234148	0.000286218	0.000178367	0.000176274	0.000179907	0.00020484	0.000213386	0.000254627
b2234	0.000280676	0.000369357	0.000160662	0.000262908	0.000280638	0.00034148	0.000406384	0.000139081	0.000406754	0.000371152	0.000324429	0.000472987	0.000583892	0.000248712	0.000323636	0.00046663	0.00041551	0.000478993	0.00062168	0.000593098	0.000631711	0.000469241	0.000345113	0.000329602	0.000275216	0.000485045	0.000311649	0.00039623	0.000431533	0.000322543	0.000328947	0.00044386	0.00023819	0.000246497	0.000261999	0.000227542	0.000237992	0.000232575	0.00024983	0.000237255	0.000220998	0.000193947	0.000194776	0.000207685	0.000209175	0.000231753	0.000233868	0.000226775	0.000248565	0.000217997	0.00020679	0.000214638	0.000206341	0.0002245	0.000238215
b3661	0.000278341	1.5069e-05	0.000399522	0.000885831	0.00027877	0.000395356	0.000536535		0.000530627	0.000562654	0.000383837	4.86899e-05	0.000101166	0.000308029	0.000243551	0.000360037	0.000344292	0.000193041	0.000304179	0.000237239	0.000230287	0.000213577	0.000309641	0.000213576	0.000267488	0.000293031	0.000222198	0.000341281	0.000242964	0.000250025	0.000239867	0.00030707	0.000252964	0.000331758	0.000426393	0.000488603	0.000275422	0.000281618	0.00039208	0.00044729	0.000487042	0.000142241	0.00015191	0.000160794	0.00018427	0.00015732	0.000164118	0.000149531	0.000139877	0.000164893	0.000170875	0.00018033	0.000166324	0.000143828	0.000145582
b1380	0.000278341	0.0001431	0.000177368	0.000152311	0.00027877	0.000275719	0.000282545	0.000160239	0.000247748	0.0002338	0.000144518	0.000104335	7.96216e-05	0.00011499	0.000108821	0.000133127	0.000142435	0.000159343	0.000172294	0.00017145	0.000194682	0.000225512	0.00028821	0.000164062	7.77132e-05	0.000140703	0.000147451	9.05791e-05	9.88173e-05	9.03769e-05	6.44903e-05	4.47895e-05	0.000163305	0.000128193	0.00011814	9.54236e-05	0.00015952	0.000140702	0.000118798	0.00010269	0.000103596	0.000173368	0.000169302	0.000124568	9.58577e-05		8.43123e-05	6.91633e-05	8.18027e-05	0.000168361	0.000116312	9.92998e-05	7.87963e-05	7.61706e-05	6.97124e-05
b2947	0.00027694	0.000151743	0.000228908	0.000236981	0.000276902	0.000302261	0.000280742		0.000264143	0.000294225	0.000317688	0.000261534	0.000301625	0.00034237	0.000289718	0.000285925	0.000308911	0.000304726	0.000267322	0.000281597	0.000294607	0.000311571	0.000254216	0.0002557	0.000321587	0.000239716	0.000334523	0.000329261	0.000309597	0.000345813	0.000304821	0.000303035	0.000108078	0.000103818	0.00010414	9.52537e-05	0.000103121	0.000101472	9.45636e-05	9.21296e-05	0.00010407	0.000102685	0.000103602	9.80973e-05	9.25485e-05	9.24952e-05	8.25826e-05	8.09475e-05	8.86735e-05	0.000102006	9.20556e-05	8.57547e-05	8.1674e-05	7.74743e-05	7.98336e-05
b3498	0.000276006	0.000170745	0.000161373	0.000223299	0.000275968	0.000233728	0.000282245	0.000201975	0.000288865	0.00030724	0.000728912	0.000962668	0.000733767	0.000723243	0.000640676	0.000608449	0.000698564	0.000635448	0.000537309	0.000518338	0.000580025	0.000483688	0.000533557	0.000561654	0.000635445	0.000781684	0.000722961	0.000613877	0.000761528	0.000714356	0.000640264	0.00068193	0.000121256	0.000112063	0.000120406	0.000119351	0.000109114	0.000108079	0.000119948	0.000122758	0.000122942	0.000114391	0.000107539	0.000103006	0.000107837	0.000105977	0.000104152	0.000105346	0.000114513	0.00012451	0.000109545	0.000105489	0.00010218	0.000103507	0.000105875
b2287	0.000273671	0.000234068	0.000287379	0.000354753	0.000273633	0.000268985	0.000283447		0.000314629	0.000209397	5.35097e-05	0.000148017	0.000116466	5.77554e-05	0.000102226	0.000109338	9.75268e-05	7.60612e-05	8.08184e-05	8.52267e-05	9.24595e-05	7.85208e-05	1.90662e-05	1.27111e-05	2.76075e-05	4.08881e-05	4.20706e-05	4.11684e-05	6.43673e-05	4.81108e-05	5.52111e-05	5.85088e-05	0.000383545	0.000389159	0.000429728	0.000325091	0.000397945	0.000414212	0.000424021	0.000399093	0.000356447	0.000446089	0.000441834	0.000455172	0.000448796	0.000488436	0.000461655	0.000438955	0.00042919	0.000423394	0.000468181	0.000472396	0.000470236	0.000446048	0.000459413
b0438	0.000270868	0.000324482	0.000439866	0.000370252	0.000270832	0.000345838	0.000449968	0.00148373	0.000462185	0.000537786	0.00105334	0.00117412	0.000999173	0.000629586	0.000777291	0.000741118	0.000925371	0.00074617	0.000794862	0.000652906	0.000580025	0.000501277	0.000565334	0.000699111	0.000923112	0.00123867	0.000955779	0.00110326	0.000752462	0.000708945	0.000695939	0.000988597	0.000318548	0.000347919	0.000409038	0.000437056	0.000328829	0.00035473	0.000379058	0.000416357	0.000429194	0.00028537	0.000278358	0.000316424	0.000329979	0.000362481	0.000383769	0.000364962	0.000452673	0.00029788	0.000322568	0.000350241	0.000333836	0.000355556	0.000367066
b3644	0.000270868	0.000170025	0.000157108	0.000156903	0.000270832	0.000247197	0.000215215		0.000190755	0.000186389	0.000164742	0.000147461	0.000146441	0.000181591	0.000202567	0.00016515	0.000187342	0.000207483	0.000182951	0.000173942	0.000185493	0.000197244	0.000180316	0.000169974	0.000164013	0.000166358	0.000185437	0.000169567	0.000147773	0.000204024	0.000186976	0.000170684	0.000131533	0.000122871	0.000113177	0.000124675	0.000128577	0.000131105	0.000114071	0.000112004	0.000113427	0.000150108	0.000130478	0.000127905	0.000112195	0.000118809	9.55364e-05	0.000103468	0.000121329	0.000183526	0.000122316	0.00011451	0.000110875	0.000101024	0.000112681
b0077	0.000269	6.37108e-06	0.000167771	2.11436e-05	0.000268964	0.000339103	0.000287655		0.000268827	0.000291436	0.000193815	3.31091e-05	3.46588e-05	0.000167022	0.00016912	0.000194429	0.000223631	0.000232516	0.000209595	0.00021531	0.000215356	0.000185937	0.000171448	0.000191406	0.000165302	0.000169565	0.000180944	0.000200905	0.000171797	0.000157483	0.000148003	0.000186825	0.000121768	0.000115052	0.0001196	0.000125639	0.000119014	0.000119991	0.000117148	0.000122628	0.000125653	9.05076e-05	9.00066e-05	8.90191e-05	8.60416e-05	9.59052e-05	9.44637e-05	8.87625e-05	9.3821e-05	0.000112861	9.07321e-05	9.08253e-05	8.13409e-05	8.18393e-05	8.93784e-05
b4108	0.000267599	0.000277613	0.000211135	0.000158338	0.000267563	0.000173117	0.000230845		0	0.000217532																							8.59449e-05	8.55762e-05	9.2855e-05	8.02523e-05	8.71735e-05			8.43123e-05	7.62285e-05	0.000103721	0.000114031	0.000112403		9.68548e-05	8.10348e-05	7.36064e-05	5.63854e-05		0.000109558	9.89346e-05	0.000112027	8.72151e-05	0.000111803
b3464	0.000266665	0.000114624	9.22385e-05	0.000119208	0.000266629	0.000259081	0.000242268		0.000237338	0.000247279	0.00043819	0.000453511	0.000443383	0.000324679	0.000335413	0.000382911	0.000368334	0.000382713	0.000339259	0.000407693	0.000356055	0.000408308	0.000359893	0.000432326	0.000485171	0.00037601	0.000366382	0.000339564	0.000377138	0.000327954	0.000303429	0.000324421	8.12261e-05	7.67119e-05	7.72486e-05	7.7091e-05	7.75394e-05	8.10213e-05	8.47261e-05	8.08679e-05	8.17124e-05	8.03959e-05	8.94666e-05	7.41868e-05	8.14423e-05	7.46845e-05	6.63668e-05	7.64629e-05	9.11098e-05	9.21915e-05	7.19293e-05	6.94988e-05	7.21412e-05	7.10161e-05	7.37629e-05
b4174	0.000266198	0.000213071	0.000186254	0.000220621	0.000266162	0.000314542	0.000358291		0.000314369	0.000293296	0.000429763	0.000492463	0.000393424	0.000385036	0.000475796	0.000381996	0.000517119	0.000510284	0.000443169	0.00043959	0.000462872	0.000431551	0.000418273	0.000445628	0.000320299	0.000497071	0.000302255	0.000389361	0.000449664	0.000367461	0.000384158	0.00046	0.000166107	0.000177666	0.000191577	0.000198769	0.000175507	0.000183402	0.000200565	0.000223844	0.000206229	0.000185196	0.000178512	0.00018242	0.000194926	0.000175986	0.000178919	0.000188638	0.000197424	0.000196329	0.000171155	0.000193871	0.000169708	0.000162065	0.000174359
b0528	0.000265731	0.000220162	0.000229974	0.00018637	0.000266162	0.000312561	0.000301782		0.000377347	0.000449705	2.10247e-05	1.04335e-05	1.96088e-05	1.51413e-05	2.23766e-05	1.53256e-05	2.39961e-05	2.05076e-05	2.1892e-05	1.75936e-05	1.70562e-05	1.62067e-05	2.6604e-05	2.52744e-05	4.06169e-05	1.70768e-05	3.54945e-05	3.2411e-05	1.4596e-05	2.0186e-05	2.20845e-05	2.5179e-05	0.000173454	0.000213506	0.000225744	0.000254879	0.000191032	0.000192834	0.000236347	0.000230494	0.000261707	0.000172438	0.00018411	0.000199767	0.000218562	0.000203542	0.000220842	0.00024284	0.000263831	0.000184781	0.00019985	0.000195575	0.000230766	0.000239976	0.000219593
b4153	0.00026433	2.23819e-05	2.55922e-05	3.04238e-05	0.000264294	0.000195697	0.000106706		0.000109561	5.69393e-05	3.1221e-05	7.40086e-05	3.65323e-05	3.22598e-05	8.05556e-05	3.61409e-05	3.12539e-05	4.55404e-05	3.17945e-05	5.53226e-05	6.08739e-05	6.59575e-05	3.58415e-05	3.98331e-05	3.58511e-05	4.04872e-05	3.6434e-05	2.04769e-05	2.47043e-05	2.91695e-05	5.79949e-05	3.07877e-05					5.33687e-05					7.79759e-05	7.60549e-05									4.8902e-05	4.85185e-05
b2477	0.000263396	0.000146978	0.000196029	0.000131932	0.000263361	0.000284435	0.000267516		0.000259979	0.000295155	0.00045083	0.000397866	0.000427771	0.000287216	0.000335884	0.000435064	0.000373777	0.000409671	0.000271319	0.000269635	0.000261873	0.00024687	0.000645885	0.000521747	0.000631151	0.00044095	0.000539157	0.000446456	0.000407508	0.00039939	0.000384158	0.000407544	0.000302377	0.000284976	0.00029769	0.000324965	0.000281661	0.000282036	0.000291779	0.000318864	0.00034091	0.000304146	0.000299885	0.000268248	0.000260082	0.000242555	0.000236306	0.000275145	0.000282788	0.000351921	0.000240733	0.00023807	0.000252141	0.000245278	0.000270238
b3429	0.000262929				0.000262894	0.000269777	0.000272927		0.000243844	0.000205446	0.000122188	7.76255e-05	0.000131454	0.000189916	0.000127664	0.000195344	0.000155136	0.000179562	0.000221584	0.00023076	0.00024809	0.000281419	0.000167014	0.000205447	7.3849e-05	0.000173173	0.000133972	0.00015025	0.000168624	0.000161271	0.0001313	0.000169474	7.21514e-05	6.53973e-05	6.86222e-05	6.35646e-05	7.49153e-05	7.12046e-05	6.65885e-05	6.77732e-05	6.15651e-05	7.0555e-05	7.24435e-05	5.98137e-05	4.92876e-05	4.08135e-05	3.51965e-05	3.72921e-05	3.31482e-05	7.92969e-05	5.36687e-05	4.71611e-05	4.32285e-05	3.42595e-05	3.1181e-05
b0801	0.000262929	5.06362e-05	0.000366466	0.000246739	0.000262894	0.000400506	0.000503472	0.000546563	0.000528285	0.00059612																							0.000169028	0.000188253	0.000210171	0.000236527	0.000178438	0.00018377	0.000207258	0.000222111	0.000251152	9.6262e-05	0.000105062	0.000120391	0.000121988	0.000151368	0.000136508		0.000140768	0.000108091	0.000111178	0.000120689	0.000120335	0.000128236	0.000106953
b2513	0.000262462	0.000158003	0.00016084	0.000165418	0.000262894	0.000269777	0.00027443		0.000264403	0.000288183	0.000157158	0.000159424	0.000174855	9.52184e-05	0.000110234	0.000128552	0.000120661	0.000129978	9.05876e-05	9.51947e-05	8.49938e-05	8.54307e-05	0.000113067	9.97675e-05	0.000144263	0.000136294	0.000108648	0.00015025	0.000121029	9.95769e-05	0.00011367	0.000115807	0.000154837	0.000156472	0.000164364	0.000169995	0.00016568	0.00013942	0.000156365	0.000179394	0.00018438	0.000141263	0.000162265	0.000155708	0.00015286	0.000149613	0.000159366	0.00016723	0.000195832	0.000179238	0.000154017	0.000147883	0.000156513	0.000151604	0.000160877
b2904	0.000261995	0.000128585	0.000711249	0.000457793	0.00026196	0.00031375	0.000409691	0.00215635	0.000484825	0.000476664	6.23578e-05	6.90005e-05	9.55459e-05	3.80873e-05	4.75796e-05	4.19509e-05	5.30727e-05	4.4e-05	4.30735e-05	3.02031e-05	2.3603e-05	2.68227e-05	3.94625e-05	6.83592e-05	5.02345e-05	7.57632e-05	5.02397e-05	5.79534e-05	4.94087e-05	3.39319e-05	4.38905e-05	5.40702e-05	9.17282e-05	0.000102667	0.000122858		8.48339e-05			0.000157712	0.000157205	0.000205076	0.00024474		0.000325813	0.000329011					0.000352554	0.000357186	0.000354449	0.000455238	0.000406578
b0334	0.000261995	5.54007e-08	1.77723e-07	0	0.00026196	0	0		0	0	3.52237e-05	4.50729e-05	3.52833e-05	5.56741e-05	0.000248733	9.83583e-05	2.89859e-05	3.90415e-05	3.59686e-05	0.000842299	0.00112559	0.000860588	5.03258e-05	5.59437e-05	3.96294e-05	4.60993e-05	3.92931e-05	5.49484e-05	5.98343e-05	0.000429696	7.09858e-05	5.24562e-05	0.00023605	0.000157814			0.000303977	0.000196301				0.000122628	8.06983e-05	0.000125068						8.19616e-05	0.000101449
b3102	0.000260594	8.1439e-06	3.46561e-05	7.17543e-06	0.000261026	0.000156479	0.000121434		0.000110862	9.59835e-05	2.79767e-05	2.01159e-05	2.67903e-05	4.2406e-05	3.02908e-05	3.89316e-05	2.50848e-05	2.04595e-05	1.89612e-05	2.91565e-05	4.97329e-05	7.03547e-05	0.000101982	9.08993e-05	3.80838e-05	2.35307e-05	3.2717e-05	1.36942e-05	2.24832e-05	5.52003e-05	2.18989e-05	1.27509e-05
b3770	0.000260594	0.00011479	0.000474699	0.000252193	0.000260559	0.00047102	0.000577114		0.000824437	0.000772516	0.000623578	0.000218409	0.00028695	0.000368906	0.000460251	0.000475779	0.000485366	0.000534354	0.000595036	0.000404204	0.000298627	0.000282047	0.000812899	0.00079814	0.00125372	0.000597287	0.000812821	0.000974476	0.000419747	0.000354472	0.000514995	0.000669825	0.000263405	0.000328318	0.000393521	0.00056073	0.000288185	0.000276059	0.000383055	0.000437886	0.000536386	0.000171156	0.00019048	0.000235968	0.000283866	0.00030974	0.000384433	0.000398642	0.0004008	0.000156909	0.000242408	0.000328425	0.000351363	0.000385731	0.000391368
b2125	0.00025966	8.42091e-06	9.24162e-06	5.07064e-06	0.000259625	0.000323257	0.00026962		0.000234215	0.00014688
b2022	0.000258259	9.263e-05	0.000305862	0.000168096	0.000258224	0.000309392	0.000374222		0.000487428	0.000517335	0.000787899	0.000128541	0.000640095	0.000300224	0.000437639	0.00039572	0.000689492	0.00047466	0.000475141	0.000440587	0.000508814	0.000405796	0.000237958	0.00024092	0.000349065	0.000637373	0.000349635	0.000459335	0.000566613	0.000499508	0.000449576	0.000520527	0.000188563	0.000202886	0.000237808	0.000270118	0.000182305	0.000189741	0.000228698	0.000236375	0.000262698	0.000142066	0.000179962	0.000191114	0.000236903	0.000241831	0.000240122	0.000235004	0.000252998	0.000173463	0.00021137	0.000223329	0.00022235	0.000218963	0.000253683
b1051	0.000257792	2.22711e-05	0.00093287	3.19546e-05	0.000257757	0.000185001	0.000153596		0.000147295	0.000123872	0.000395213	0.00011769	0.000252603	0.000785681	0.000664231	0.000645047	0.0007031	0.000403413	0.000506225	0.000667858	0.000959052	0.00108045	0.00176621	0.00185494	0.000802893	0.000817762	0.0010293	0.00041426	0.000729798	0.0012393	0.00057067	0.000401492	0.000113276	8.89582e-05	9.77505e-05		0.00010789	0.000107773	0.000101243	7.61364e-05	6.27695e-05	0.000121093										5.87241e-05	3.26625e-05
b0431	0.000256858	0.000775887	0.000387259	0.000432535	0.00025729	0.000421106	0.000464396		0.00057669	0.000752761	0.000497177	0.000831901	0.00073689	0.000546335	0.000584146	0.000626748	0.000521655	0.00103501	0.000803743	0.000697762	0.000637454	0.000653293	0.000468525	0.000577173	0.000416903	0.000657416	0.000486059	0.000575242	0.000571146	0.000244072	0.000626345	0.00066579	7.5918e-05	9.36296e-05	0.0001167	0.000134361	8.16692e-05	8.65515e-05	0.000111772	0.000136942	0.00013901	9.72036e-05	9.46168e-05	0.000125857	0.000158133	0.000168111	0.00018452	0.000214692	0.000226667	8.78247e-05	0.000139938	0.000162175	0.000183596	0.000196824	0.000226931
b1478	0.000253122	1.10801e-06	0.00013738	2.00912e-06	0.000253555	0	0		0	0	6.48858e-06	7.87384e-06	5.90136e-06	2.1281e-05	7.20761e-06	5.99299e-06	6.94028e-06	8.23194e-06	7.28253e-06	7.67539e-06	1.17728e-05	9.29687e-06	1.55929e-06	2.36486e-06	5.96803e-06	2.30096e-06	5.18735e-06	3.19388e-06	5.25817e-06	2.28378e-06	2.45898e-06	3.23614e-06
b2672	0.000253122	6.31568e-06	0.000841343	1.93258e-05	0.000253555	0.000152913	0.000140371		0.000118149	9.78427e-05	4.29763e-05	3.00486e-05	3.71567e-05	9.4698e-05	0.000101754	5.85575e-05	6.25986e-05	4.19781e-05	0.00011279	0.000116128	0.000163096	0.000143222	0.00018475	0.000115287	0.000145981	3.86032e-05	0.000120902	4.03528e-05	5.80212e-05	0.00016993	4.41225e-05	3.73246e-05	0.000200862	0.000147533	0.00012822	8.60458e-05	0.000162236	0.000142399				3.11346e-05	0.000166437		9.19981e-05	6.231e-05		3.21544e-05		0.000204704	0.00011016		4.29839e-05	2.77192e-05	1.81265e-05
b0189	0.000253122	6.4154e-05	0.000140579	6.15174e-05	0.000253088	0.000265023	0.000289759		0.000281839	0.000323276	4.8875e-05	3.95083e-05	3.34098e-05	3.54337e-05	3.81579e-05	5.9015e-05	4.94438e-05	4.69846e-05	3.24606e-05	3.12996e-05	3.1241e-05	2.54408e-05	8.05509e-05	5.91954e-05	8.28654e-05	9.01943e-05	0.000105789	5.06556e-05	3.64899e-05	3.70708e-05	3.55857e-05	4.55965e-05																							4.45526e-06
b0243	0.000252655	0.000126812	0.000142712	0.000163122	0.000253088	0.000298696	0.000236256		0.00019648	0.000169656	0.000294514	0.000250127	0.000228873	0.000264322	0.000259097	0.000266254	0.000319344	0.000284507	0.000305955	0.000315987	0.000342272	0.000351773	0.000322204	0.000286739	0.000286809	0.000390441	0.000336973	0.000329261	0.000266988	0.000368543	0.000281623	0.000318772	0.000174618	0.000156381	0.000144228	0.000130663	0.000172425	0.000173334	0.00014793	0.000136875	0.000141041	0.000169851	0.000162223	0.000128638	0.000120275	0.000112878	9.13191e-05	8.58149e-05	0.000115666	0.000189391	0.000135834	0.000117058	0.000102155	9.51739e-05	0.000101917
b2320	0.000252188	0.000104874	0.000130271	0.000133941	0.000252154	0.000242443	0.00025369	5.14506e-05	0.000232654	0.000224504	0.000213196	0.000153025	0.000177978	0.000135803	0.000171475	0.000206324	0.000200951	0.000205076	0.000175402	0.000161482	0.000153333	0.000152645	0.000247565	0.00020323	0.000210813	0.00022769	0.00026917	0.000218077	0.000180863	0.000209436	0.000215277	0.000235649	0.000107419	0.000105016	0.000104805	0.000103043	0.000108358	0.000100052	0.000103676	0.000105633	0.000108114	0.000103313	0.000109195	0.000106825	0.000106814	0.000106538	9.6625e-05	9.8546e-05	0.000108785	0.000105093	0.000105708	9.34538e-05	9.52203e-05	8.93964e-05	9.70207e-05
b3602	0.000251254	0.00025994	0.000201005	0.000350353	0.00025122	0.000271758	0.000272326		0.000292248	0.000396484	0.000147046	9.73797e-05	0.000275085	0.000137884	0.000256271	0.000303767	0.000281694	0.000208446	0.000257109	0.00030552	0.00027221	0.000238075	0.000111589	0.000209142	0.000153709	0.000119056	0.000137649	0.000241258	0.000238884	0.000245154	0.000304357	0.00021386	9.72741e-05	0.000101854	0.000125056	0.000129756	9.95215e-05	0.000109027	0.000113068	0.000116269	0.000129353	8.65919e-05	8.56379e-05	9.63498e-05	9.3722e-05	0.000101479	0.000107732	0.000111146			8.95251e-05	0.000103648	0.000105006	0.000104879	0.000107303
b1831	0.000251254	0.000766081	0.000425825	0.000504289	0.00025122	0.000291961	0.000372419		0.000372142	0.000451099	0.00041923	0.000553673	0.000508954	0.000306988	0.000465904	0.000398465	0.000489902	0.000380306	0.000379669	0.000294555	0.000261299	0.000222371	0.000207659	0.000175147	0.000382126	0.000332717	0.000412537	0.000463628	0.000300078	0.000326331	0.000429162	0.000508421	0.000190876	0.000230975	0.000254099	0.00029869	0.000196319	0.000217264	0.000248967	0.000273046	0.000299479	0.000180049	0.00020319	0.000216828	0.000247632	0.000242081	0.000262745	0.000268267	0.000313344	0.000205793	0.000216811	0.000253699	0.000252321	0.000278983	0.000309278
b0098	0.000250787	0.000220883	0.000204027	0.000312753	0.00025122	0.000268192	0.000252187	0.000249284	0.000234736	0.000251695	0.000505604	0.000845812	0.000590136	0.000397003	0.000532327	0.00057185	0.000476294	0.000645076	0.00070161	0.000702746	0.000735082	0.000797772	0.000407927	0.000427892	0.000321157	0.000452976	0.000381903	0.000480799	0.000543949	0.000404802	0.000487157	0.000524562	0.000156392	0.000148886	0.00014368	0.000146439	0.000157084	0.000165522	0.000149648	0.000147561	0.000144153	0.000208624	0.00020624	0.000216953	0.000189832	0.000183759	0.000169716	0.000178451	0.000170896	0.000218862	0.000197817	0.000190502	0.000171284	0.000166531	0.000165431
b1955	0.000250787	1.32962e-06	4.03432e-05	4.78362e-07	0.00025122	0.000145386	7.5145e-05		7.20862e-05	5.1594e-05	8.38459e-06	5.89843e-06	2.60722e-06	1.9512e-05	1.62525e-05	2.20505e-05	1.32001e-05	1.08315e-05	1.03021e-05	1.47527e-05	3.10687e-05	4.93739e-05	2.8821e-05	2.69742e-05	1.43404e-05	7.01511e-06	2.19747e-05	8.88619e-06	1.94462e-05	3.82072e-05	1.34548e-05	7.74737e-06
b3003	0.000250787	1.10801e-07	6.86013e-05	0	0.000250753	0.00013984	9.5885e-05		8.01536e-05	6.11226e-05	3.29064e-05	1.13795e-05	1.71733e-05	5.06791e-05	3.54727e-05	4.71205e-05	2.52209e-05	2.32998e-05	2.50892e-05	3.23961e-05	6.89139e-05	9.67377e-05	0.000150017	0.000155933	4.76584e-05	3.59174e-05	5.47326e-05	1.30073e-05	3.8983e-05	0.000103365	2.42651e-05	1.12176e-05	6.96154e-06	4.56763e-06	3.979e-06		6.66825e-06			2.97219e-06		1.0701e-05									2.67824e-06
b3932	0.00025032	0.000352016	0.000180567	0.000403068	0.000250286	0.00025512	0.000375424		0.000264923	0.000298176	6.23578e-05	0.000146904	8.99255e-05	4.82336e-05	5.88857e-05	7.50268e-05	5.67016e-05	5.24726e-05	4.44057e-05	5.28306e-05	4.14058e-05	4.51024e-05	0.000118979	0.000108636	7.68545e-05	0.00012988	8.33243e-05	7.04027e-05	6.3914e-05	5.79062e-05	6.12426e-05	6.37544e-05	8.66949e-05	8.07386e-05	8.98296e-05	9.81596e-05	8.73717e-05	8.67439e-05	8.71423e-05	0.00010078	9.98799e-05	9.63251e-05	0.000106795	0.000104586	0.000100864		0.000105365	0.000103627	0.000110434		0.000104769	0.000115233	0.00010928	9.44996e-05	0.000110227
b3448	0.00025032	5.31847e-06	5.61606e-05	3.44421e-06	0.000250286	0	0		0	0	1.24716e-05	1.00997e-05	9.64826e-06	2.2842e-05	1.67706e-05	5.16953e-05	1.46517e-05	1.43939e-05	1.22116e-05	2.09827e-05	2.3201e-05	3.31672e-05	0.000647363	0.000454496	4.10463e-05	3.04656e-05	6.29017e-05	1.42523e-05	1.84943e-05	4.32402e-05	1.30836e-05	1.26702e-05	2.91548e-05	2.08002e-05	2.16058e-05	1.81259e-05				1.77956e-05		4.18524e-05												1.28145e-05
b3993	0.000249853	3.32404e-07	0.00021309	0	0.000249819	0.000314146	0.000366106		0.00037032	0.000400899																							0.000102691	0.000113562	0.000108349	0.000111191	9.30662e-05	0.000105966	0.000100153	0.000108736	9.71324e-05	9.66951e-05	9.60784e-05	0.000109221		0.000106093	0.00010718	9.44593e-05	9.11991e-05		9.53794e-05	0.000102704	9.49598e-05	0.000103456	9.97126e-05
b2751	0.000247518	8.86411e-07	0.0005449	0.00130392	0.000247484	0.000420313	0.000530824	0.00128435	0.000634983	0.000726499	0.000560377	9.07022e-05	0.000244485	0.000312191	0.000379224	0.000413105	0.000458149	0.000420262	0.000595036	0.000406197	0.00028829	0.000207295	9.60699e-05	0.000113809	0.000240868	0.00046901	0.000449298	0.000386356	0.000324556	0.00027546	0.00034333	0.000568948	0.000196866	0.000257688	0.000341389	0.00040952	0.000196286	0.00023571	0.000303679	0.000353555	0.00038551	8.51445e-05	0.000103703	0.00012808	0.000153231	0.000155559	0.000167308	0.000165741	0.000171222	0.000110123	0.000148569	0.000165029	0.000169248	0.000162333	0.00018472
b3599	0.000245183	2.32129e-05	3.50115e-05	2.03782e-05	0.000245616	0.000242443	0.00018125		0.000137927	7.83206e-05	0.000270919	0.000509157	0.000568279	0.000476612	0.000621833	0.000585575	0.000662275	0.000297505	0.000830386	0.000996803	0.00146442	0.00163323	0.000938529	0.00118982	0.00020609	0.000400863	0.000352495	0.00040224	0.000824989	0.000741415	0.000584589	0.00046	0.000202511	0.000164102	0.000123816	9.36488e-05	0.000203649	0.000185047	0.000157679	0.00011307	9.47538e-05	0.000171029	0.000174837	0.000150782	0.000138148	0.000115117	8.71198e-05	7.74401e-05	5.736e-05	0.000163111	0.00013275	0.000111526	9.57188e-05	7.62157e-05	6.07222e-05
b2412	0.000244716	0.000117893	8.90395e-05	8.36177e-05	0.000244682	0.000253931	0.000198082		0.000175661	0.000168494	0.000265863	0.000267099	0.000219818	0.000389199	0.000305735	0.000321609	0.000338395	0.000284507	0.000256665	0.000339412	0.000335381	0.000365593	0.000452267	0.000546874	0.000510932	0.000368794	0.000309607	0.000400952	0.000333169	0.000405884	0.000371167	0.000333702	7.31131e-05	6.99919e-05	6.53817e-05	6.6853e-05	8.00745e-05	7.59129e-05	6.50445e-05	6.84863e-05	6.84018e-05	7.87977e-05	7.63666e-05	6.78006e-05	5.87773e-05	4.78736e-05	5.59078e-05	4.63732e-05			6.09718e-05	6.01036e-05	4.71834e-05	4.7694e-05	5.08923e-05
b3042	0.000243782	0.000387916	0.000430624	0.000314284	0.000244216	0.000228974	0.000216718		0.000211054	0.000234265																							0.000279808	0.000260287	0.000250367	0.000267905	0.00027567	0.000272165	0.000258138	0.000278027	0.000288589	0.0002729	0.000317977	0.00026384	0.00024359	0.000216027	0.00024166	0.00022976	0.000247657	0.000289734	0.000222999	0.000218072	0.000216519	0.000212908	0.000214538
b2834	0.000243782	4.88634e-05	0.000154975	9.01234e-05	0.000243749	0.000251158	0.00024347		0.000234996	0.000243096	6.53071e-05	4.28471e-05	4.30893e-05	4.84417e-05	4.71086e-05	6.13024e-05	6.39595e-05	4.43369e-05	4.44057e-05	4.16165e-05	5.00774e-05	5.29545e-05	9.60699e-05	8.64652e-05	6.74087e-05	6.21338e-05	7.84229e-05	4.9797e-05	4.75955e-05	6.11532e-05	3.29875e-05	4.88246e-05	4.75917e-05	4.32162e-05	4.57291e-05	4.3739e-05	5.03279e-05	4.59496e-05	3.9505e-05	3.89539e-05	3.89986e-05	3.58789e-05	3.70684e-05	2.83856e-05	2.861e-05	2.49964e-05		2.01984e-05	2.22869e-05	3.323e-05	2.80744e-05	2.3715e-05	2.20612e-05	2.42176e-05	2.00861e-05
b1538	0.000242381	6.17164e-05	0.000174169	7.40505e-05	0.000242348	0.000260666	0.000244672	0.000139323	0.000212615	0.000213348	0.000320216	0.000146904	0.000251667	0.000355898	0.000356141	0.000320694	0.000310725	0.000243107	0.000277091	0.000272626	0.000294033	0.000275765	0.000279342	0.000231313	0.000368816	0.000335523	0.000393748	0.000379058	0.000300985	0.000339319	0.00024497	0.000259456	9.73701e-05	9.45976e-05	8.34253e-05	7.29374e-05	0.000100924	0.000105493	8.71818e-05	7.71757e-05	7.79232e-05	0.000104065	9.60764e-05	8.99333e-05	8.6864e-05	6.2848e-05	6.36051e-05	6.04244e-05	6.18886e-05	0.000108139	8.15952e-05	7.47465e-05	6.20059e-05	5.92979e-05	5.67004e-05
b0891	0.000242381	6.63701e-05	0.000131693	9.49071e-05	0.000242348	0.000273342	0.000343262	0.000124012	0.000354185	0.000438782	0.000112497	0.000143844	9.61704e-05	0.000124877	9.98701e-05	0.000128552	0.000116125	0.000118906	7.19372e-05	6.0805e-05	6.02997e-05	5.67863e-05	0.000170709	0.000144109	0.00013954	9.01943e-05	0.00012662	9.95941e-05	7.52462e-05	7.68474e-05	6.12426e-05	7.74737e-05																							2.28542e-05
b3087	0.000241914	1.15233e-05	3.35897e-05	1.64557e-05	0.000242348	0.000182624	0.000104301		5.9855e-05	4.16006e-05	4.71897e-05	4.98028e-05	5.15198e-05	7.44056e-05	7.82002e-05	6.13024e-05	6.8042e-05	8.23194e-05	7.46016e-05	9.17059e-05	0.000120599	0.00016458	7.68559e-05	8.0553e-05	3.02266e-05	3.59174e-05	3.23086e-05	5.23727e-05	7.52462e-05	9.20004e-05	6.72741e-05	3.97053e-05	5.8373e-05	3.3903e-05	2.27106e-05		3.43673e-05	5.38362e-05	2.45103e-05			6.84384e-05									3.42218e-05		1.45463e-05
b1095	0.000241447	0.000876107	0.000284002	0.000799439	0.000241881	0.000307411	0.000344164	0.000457361	0.000356267	0.000379053	0.000577231	0.000976579	0.00106162	0.000458921	0.000612411	0.000613024	0.000694028	0.000543982	0.000599477	0.000578146	0.000573708	0.000526404	0.000753779	0.000613385	0.000725609	0.000745606	0.000608594	0.000811348	0.000616475	0.000752239	0.000728416	0.000653685	0.000125201	0.000137188	0.000151203	0.00014406	0.000112628	0.000126811	0.000150682	0.000153451	0.000160844	0.000127221	0.000134925	0.000150455	0.000175629	0.00019322	0.000197868	0.000226262	0.000244995	0.000132604	0.000182839	0.000200027	0.000204925	0.000222507	0.000252557
b2581	0.000241447	0.000218777	0.000177901	0.000186083	0.000241414	0.000236897	0.00020229		0.000201685	0.000208235	0.000297463	0.000262369	0.000254165	0.000224778	0.000271345	0.000321151	0.000311179	0.000263807	0.000271763	0.000260664	0.000315855	0.00030152	0.000385757	0.000393158	0.000349924	0.000330712	0.000375368	0.000294919	0.000310051	0.000331743	0.000304821	0.000329667	8.76654e-05	7.42586e-05	6.69164e-05	7.16663e-05	8.24918e-05	7.73168e-05	7.20092e-05	6.9012e-05	7.42503e-05	6.65638e-05		6.23234e-05	7.7174e-05	7.43521e-05	6.49104e-05				5.75844e-05	6.09163e-05	5.35317e-05	5.22263e-05	6.38767e-05
b4113	0.00024098	3.67307e-05	9.63261e-05	1.06196e-05	0.000241414	0.000327219	0.000233851		0.000243324	0.000175699	2.34684e-06	2.44006e-06	1.37074e-06	2.60159e-06	6.50098e-06	2.46582e-06	8.02895e-06	5.39168e-06	3.53469e-06	4.83948e-06	5.38103e-06	8.35462e-06	2.96339e-06	2.60135e-06	1.34388e-06	1.88406e-06	2.57325e-06	4.33578e-06	4.57823e-06	1.00659e-05	4.04108e-06	2.87298e-06							1.62021e-05			2.91002e-05									2.63279e-05
b0742	0.000240046	0.000291519	0.00026854	0.000186657	0.000240013	0.000242839	0.000261505	9.23055e-05	0.000244364	0.000279816																							0.000150179	0.000174634	0.000203911	0.000250375	0.000142348	0.000152279	0.000188021	0.000217487	0.00024345	0.000165007	0.000175272	0.000135515	0.000171679	0.000190987	0.000215461	0.000216598	0.000170109	0.000192507	0.000167125	0.000178889	0.000205073	0.000319639	0.00024498
b3931	0.000239578	0.000516833	0.000253434	0.000615939	0.000239546	0.000226597	0.000259701	0.000385948	0.000274032	0.000307472	0.000471897	0.00110456	0.000683809	0.000367345	0.000460251	0.000489504	0.000503511	0.000389934	0.0004707	0.000426632	0.000383046	0.000369362	0.000633322	0.000567566	0.000397582	0.000781684	0.000551411	0.000566656	0.000448304	0.000333366	0.000487157	0.000516492	0.000274734	0.000285655	0.000322599	0.000352205	0.000280236	0.000278255	0.000300628	0.000346736	0.000349871	0.00027658	0.000278283	0.000306505	0.000337821	0.000362841	0.000369189	0.000392449	0.000414527	0.000286589	0.000334621	0.000381904	0.000390894	0.000385586	0.000420821
b2524	0.000239111	0.000231852	0.000202605	0.000343081	0.000239079	0	0		0	0
b0469	0.000238177	0.000855055	0.000360601	0.000439328	0.000238145	0.000280869	0.000304788	0.00123436	0.000350282	0.000448543	0.00042555	0.000584278	0.000279456	0.000166502	0.000198327	0.000231028	0.000266725	0.00020989	0.000217588	0.000163476	0.000131511	0.000114955	0.00018475	0.000206186	0.000329744	0.000243324	0.000294086	0.000277747	0.000206247	0.000121224	0.000223164	0.000255018	0.000118215	0.000134296	0.000140845	0.000141148	0.000118932	0.000136728	0.000137944	0.000165009	0.00016876	0.000109848	0.000124345	0.000143672	0.000202839	0.000190931	0.000169641	0.00017389	0.000174238	0.000141774	0.000150672	0.000152087	0.000170471	0.000170958	0.000179102
b1764	0.000236776	0.000151798	0.000156574	0.000160921	0.000236744	0.000274135	0.000259701	0.000525594	0.000220683	0.000222877	0.000181596	0.000237328	0.000197337	0.00021281	0.000203509	0.000179332	0.000183713	0.000195448	0.000186948	0.000185405	0.000181473	0.000176515	0.000130803	0.000138935	0.000257613	0.000205643	0.000207494	0.000206057	0.000184036	0.000128801	0.000161458	0.000140825	0.000190053	0.000170583	0.000162511	0.000147337	0.000178478	0.000180365	0.000157157	0.000161123	0.000148387	0.000207862	0.000187747	0.000188134	0.00016225	0.000139633	0.00014384	0.000126628	0.000157679	0.000211858	0.000164972	0.000148093	0.000153524	0.000129393	0.000138685
b0125	0.000236309	0.00043545	0.00019905	0.000335906	0.000236744	0.000299884	0.000283146		0.000322436	0.000414844	0.000180332	0.000229538	0.000167674	9.20964e-05	0.000111176	0.000134042	0.000127012	0.000120831	9.99128e-05	9.66899e-05	8.26967e-05	7.34955e-05	0.000106416	0.000121199	0.000197503	0.000103022	0.000128663	0.000134795	0.00010063	0.000121765	0.000141044	0.000157772	0.00015871	0.000165672	0.000160815	0.000178268	0.000165634	0.000165241	0.000154219	0.000171275	0.000197222	0.000157906	0.000153874	0.000163946	0.000164621	0.000167308	0.000188803	0.000183022	0.000205976	0.000163131	0.000164134	0.000178895	0.000177814	0.000176811	0.000207066
b3941	0.000236309	1.06369e-05	0.000506334	0.00237784	0.000236277	0.00036723	0.000550061	0.000432202	0.000721903	0.000736725	0.00101542	0.000130211	0.00011147	0.000634789	0.000522905	0.000603874	0.000839184	0.000510284	0.000599477	0.000357354	0.000391661	0.000318481	0.000430097	0.000348078	0.00073849	0.000829787	0.00106198	0.000884327	0.00067087	0.000644003	0.000589228	0.000944211	0.000207465	0.000281395	0.000389487	0.000439276	0.000203698	0.00024429	0.000312146	0.000416386	0.000430449	9.54687e-05	9.93768e-05	0.000129615	0.00014823	0.000198011	0.000204359	0.000193287	0.000199307	0.000127998	0.000148699	0.000166818	0.000202253	0.000206377	0.000230638
b1536	0.000236309	1.88362e-06	3.78551e-05	2.58316e-06	0.000236277	0.000133898	0		0	0.000115506	1.08283e-05	8.93111e-06	5.46423e-06	1.18112e-05	8.95063e-06	1.67438e-05	8.02895e-06	6.35448e-06	8.03743e-06	1.14134e-05	2.03296e-05	3.22878e-05	7.98119e-05	7.33845e-05	2.33569e-05	5.93278e-06	2.33226e-05	4.22416e-06	6.75403e-06	2.05648e-05	3.08997e-06	3.8172e-06
b2303	0.000235375	0.000268029	0.000380328	0.000265874	0.000235343	0.000302657	0.000293366	0.000357252	0.000321916	0.000350932	0.000116289	0.000123255	0.000130517	7.75275e-05	0.000110234	0.000125807	0.000127465	9.43544e-05	0.000116787	9.96803e-05	9.30338e-05	7.72645e-05	0.000230568	0.000100507	0.000154568	0.000190009	0.000145001	0.000151538	0.00010607	8.44239e-05	0.000107175	0.000129526	0.000274348	0.00029693	0.000328881	0.000329489	0.000268656	0.000284787	0.000278806	0.000338823	0.000365017	0.000226127	0.000242088	0.000258272	0.000262109	0.00025611	0.000322803	0.000292296	0.00030211	0.000261176	0.000246049	0.000261229	0.000260367	0.000268534	0.000277801
b2901	0.000234908	0.000163432	0.000162795	0.000171828	0.000234877	0.000235708	0.000245874		0.000235516	0.000263083	0.000142833	0.000123811	0.000150813	0.000132161	0.000152632	0.00016515	0.000153775	0.000176674	0.000112346	0.000104664	0.000112559	0.000105532	0.000121196	0.000103463	0.0001331	0.000158742	0.000141733	0.000148962	0.000116042	0.000147201	0.000122949	0.000114597	7.46014e-05	6.23772e-05	6.30053e-05	6.54552e-05	6.83074e-05	6.83186e-05	6.63441e-05	6.68787e-05	6.26947e-05	6.86229e-05	7.05664e-05	6.43805e-05	5.92531e-05	6.37557e-05	5.35241e-05	5.71337e-05	6.26223e-05	7.60114e-05	6.18068e-05	6.19851e-05	5.57408e-05	5.0613e-05	5.40392e-05
b0606	0.000234441	0.000315673	0.000276182	0.000467169	0.00023441	0.000270173	0.000307193		0.000292769	0.000292598	0.000956433	0.00133828	0.00118964	0.00106665	0.000979858	0.00168353	0.000979804	0.00081838	0.000839268	0.000832331	0.000746567	0.00064073	0.000267518	0.000243137	0.000880177	0.00119457	0.00122944	0.00136942	0.0010199	0.000746827	0.00102999	0.00115	0.000309544	0.000301882	0.000310964	0.000318427	0.000316705	0.000315432	0.000312658	0.000326077	0.000331523	0.00029947	0.000312608	0.000298237	0.000304942	0.000309904	0.000283972	0.000288069	0.000324323	0.000293355	0.000276032	0.000289352	0.000276183	0.00028816	0.000291958
b1087	0.000234441	3.98885e-05	0.000133115	5.87429e-05	0.00023441	0.000212732	0.000168926		0.000134804	0.000125499	0.000354765	0.000367261	0.0003622	0.000451116	0.000513483	0.000521528	0.000508047	0.000357199	0.000475141	0.00050837	0.000723596	0.000734955	0.000696876	0.000736062	0.000562455	0.000573235	0.000841412	0.000403528	0.000457823	0.000790121	0.000379055	0.000349842	0.000118858	0.000100104	8.01512e-05	6.33877e-05	0.000117954	9.20972e-05	8.18508e-05	6.91367e-05	6.40985e-05	0.00014203	0.000125628	9.13467e-05	7.75196e-05	5.27113e-05					7.76642e-05	5.81585e-05	4.95709e-05	4.03721e-05	3.6318e-05
b1492	0.000233974	1.66202e-07	6.18478e-05	0	0.00023441	0.000129144	5.35032e-05		9.91511e-05	5.9031e-05	2.38055e-05	2.22582e-05	1.67049e-05	6.66008e-05	2.10104e-05	4.52905e-05	1.31548e-05	1.39125e-05	2.63326e-05	3.15488e-05	3.3251e-05	4.23384e-05	0.00104938	0.00107158	2.50314e-05	1.17052e-05	0.000477889	6.1817e-06	3.18663e-06	8.87534e-06	6.07787e-06	4.01492e-06										0.000150227	1.22786e-05							1.68405e-05
b3830	0.000232573	1.24098e-05	0.00018892	1.19591e-05	0.000233009	0.000246404	0.000258198		0.000233955	0.000176396	0.000140305	6.53835e-05	0.000115217	0.000365784	0.000274172	0.000237432	0.000247219	0.000221444	0.000298406	0.000285086	0.000318727	0.000267599	0.00020692	0.000212837	0.000307418	0.000151526	0.000224649	0.000146815	0.000339968	0.000305766	0.000268632	0.000189649		0.00011245	0.000109979		0.000128023	0.000112497	9.72404e-05	8.64041e-05	6.41252e-05	0.000117825	0.000106678	0.000100268	7.15977e-05				1.81405e-05	0.000122096	8.45278e-05	6.08608e-05	4.09216e-05	4.15907e-05	3.19216e-05
b1038	0.000232573	2.77004e-07	9.41934e-06	1.33941e-06	0.000232542	0	0		0	0
b2187	0.000231639	0.000399273	0.000310838	0.000206652	0.000232075	0	0		0	0	1.72748e-05	1.91142e-05	1.40821e-05	1.07706e-05	1.36144e-05	1.37244e-05	1.41527e-05	1.49715e-05	1.16343e-05	1.04166e-05	1.20599e-05	1.08045e-05	2.18005e-05	2.20228e-05	2.96684e-05	2.09251e-05	2.32001e-05	1.57118e-05	1.59558e-05	1.32048e-05	1.37796e-05	1.45263e-05	0.000193908				7.19691e-05		0.000105986	0.000163353	0.000156335	9.31294e-05									9.39777e-05	7.67935e-05		7.75939e-05	0.00017144
b1881	0.000231639	2.27143e-06	6.57577e-06	2.20047e-06	0.000231608	0	0		0	0																							1.5309e-05	1.97475e-05	2.51438e-05	6.7111e-06	1.60354e-05	3.6597e-05	1.95955e-05	2.43151e-05	2.73126e-05	1.59845e-05	3.10401e-05	3.75596e-05	3.84328e-05	4.64763e-05	4.16504e-05		3.49974e-05		3.33903e-05	3.38489e-05	2.9705e-05	3.6186e-05	1.71431e-05
b2512	0.000230705	0.000170634	0.000189098	0.000147431	0.000230674	0.000232143	0.000225134		0.000221463	0.000269823	0.000281874	0.000322744	0.000304435	0.000237265	0.000297255	0.00027952	0.000291673	0.000371159	0.000226025	0.000281099	0.000259576	0.000265715	0.000319248	0.00027122	0.000350783	0.000310669	0.000289593	0.000287621	0.000270161	0.000265719	0.000259353	0.000252597	0.000112988	0.000119103	0.000118192	0.000126127	0.000112013	0.000108814	0.000112492	0.00011528	0.000124625	0.000126846	0.000125511	0.000118496	0.000116185	0.000121426	0.000124817	0.000126566	0.00015301	0.000144543	0.000119531	0.000117325	0.000126582	0.000126459	0.000132889
b4305	0.000230238	0	3.55447e-07	0	0.000230674	0.000412391	0.00018155		0	0	1.38198e-06	1.03779e-06	1.18652e-06	1.7951e-06	2.1717e-06	3.82454e-06	1.60125e-06	1.17943e-06	5.72833e-07	2.90568e-06	7.1211e-06	7.03547e-05	3.20726e-06	4.80362e-06	2.89814e-07	2.55751e-06	5.1465e-07	8.15641e-07	8.02324e-07	1.29342e-06	8.35127e-07	1.4607e-06
b2499	0.000230238	8.84195e-05	0.000513799	3.71209e-05	0.000230207	0.000304638	0.000368211	8.36698e-05	0.000427313	0.00058357	0.000657285	9.59886e-05	0.000474607	0.000379312	0.000588857	0.000631323	0.000635058	0.00081838	0.000568393	0.000372306	0.000346292	0.000272624	0.00042788	0.00045893	0.000695554	0.000665433	0.000661693	0.000562363	0.000471422	0.000579062	0.000519634	0.000585088	0.000219206	0.000233901	0.000311665	0.0003891	0.000200602	0.000219294	0.000261074	0.000335689	0.0004082	0.000221858	0.000250435	0.000268604	0.000320173	0.000372536	0.000430088	0.000453478	0.000575213	0.000247197	0.000278107	0.000343466	0.000386288	0.000436206	0.000495357
b3670	0.000229771	4.96944e-05	0.000287379	0.000152885	0.000230207	0	0		0.000367978	0	8.34246e-05	0.000143844	0.000153935	0.000176908	0.000133317	0.000175215	0.000183713	5.63238e-05	0.000208263	0.000188396	0.000212485	0.000279534	0.000188445	4.87013e-05	0.000220688	8.53839e-05	9.31272e-05	0.000163557	0.000112416	0.000137459	0.000152179	0.000119035	0.000489624	0.000520048	0.000563233	0.000585833	0.000507804	0.000516218	0.00050965	0.000569254	0.000534362	0.000238128	0.000265832	0.000337814	0.000335026	0.000329623	0.000341356	0.000273771	0.000198166	0.000263674	0.000388575	0.000441487	0.000383571	0.000313138	0.000314125
b0182	0.000228837	2.20495e-05	2.23932e-05	2.11436e-05	0.000228806	0	0.000166221		0.000136105	0.000122245	9.18513e-06	1.25481e-05	1.2115e-05	8.4812e-06	9.3746e-06	9.56134e-06	9.70732e-06	1.12648e-05	9.14757e-06	9.22043e-06	1.19451e-05	1.35056e-05	1.01243e-05	5.63132e-06	6.13977e-06	5.97287e-06	5.47326e-06	7.59834e-06	5.80212e-06	1.06071e-05	6.35624e-06	8.43334e-06
b2021	0.00022837	7.62868e-05	0.000258232	0.00012313	0.000228339	0.000279681	0.000358592	0.000504334	0.000389318	0.000501531	0.000606724	6.17666e-05	0.000640095	0.000221656	0.000283122	0.000371931	0.000476294	0.000316761	0.000418302	0.000354364	0.000427266	0.000318481	0.000165536	0.000177364	0.00039887	0.000625347	0.000465636	0.00041426	0.000399349	0.000509791	0.000332195	0.000401088	0.000277062	0.000277575	0.00032573	0.000329962	0.000266872	0.000276102	0.000301364	0.00033642	0.000345889	0.000206208	0.000221014	0.000250879	0.000294681	0.000297506	0.000288926	0.000280324	0.000297932	0.000246853	0.000286622	0.000297733	0.000286615	0.000284168	0.000331057
b3553	0.00022837	0.000124929	0.000353314	0.000169723	0.000228339	0.000355741	0.000522108		0.000498098	0.000642136	0.000442403	0.000210618	0.000283515	0.000260159	0.000264279	0.000325268	0.00030755	0.000394267	0.000324162	0.00023076	0.000214207	0.000144478	0.000260867	0.000272698	0.000575335	0.000390842	0.000437044	0.000502263	0.000405695	0.000333366	0.000309461	0.000397053	8.64439e-05	9.96674e-05	0.000109076	0.00011925	8.58919e-05	9.08472e-05	0.000103593	0.000110821	0.000121385	6.38156e-05	7.54245e-05	7.67621e-05	7.79307e-05	8.51079e-05	7.55654e-05	8.29686e-05	8.10121e-05	7.51132e-05	7.68713e-05	7.91425e-05	7.84153e-05	7.39106e-05	6.29424e-05
b4254	0.000227903	3.49024e-06	0.000455328	1.81778e-06	0.000227872	0.000311373	0.00043013	0.00017882	0.000644872	0.0005594	0.000207719	1.20751e-05	2.62907e-05	0.000107186	0.000119185	9.56134e-05	0.000114764	8.28008e-05	0.000128332	0.000108153	0.000156205	0.000232422	2.1431e-05	1.64062e-05	0.000148127	9.13969e-05	0.000118043	0.000139518	0.00010063	9.20004e-05	0.000104855	0.000114193	0.000378016	0.000500479	0.000594269	0.000740225	0.000374668	0.00048068	0.000558097	0.000638756	0.000702409	0.000206936	0.000126278	0.00012453	0.000137436	0.000196543	0.000209963	0.000246008	0.000180185	0.00011477	0.00017319	0.000198072	0.000258599	0.000268709	0.000160844
b0356	0.000227903	0.000232905	0.000130804	0.000149058	0.000227872	0.000246404	0.000198383		0.000176442	0.000174537	0.00015126	0.000277393	0.000182974	0.000181591	0.000185608	0.000135872	0.000198683	0.000166564	0.000133661	0.000132076	0.000138402	0.000143222	0.000107155	8.49871e-05	0.000138252	0.000121462	0.000172367	0.000120629	0.00025203	0.000150989	0.000141972	0.000129526	7.30497e-05	6.87529e-05	6.38789e-05	5.63171e-05	7.4204e-05	6.7458e-05	6.53939e-05	6.20122e-05	6.49053e-05	9.5674e-05	8.9589e-05	8.02202e-05	7.81001e-05	7.77993e-05	7.08716e-05	6.66265e-05	6.89465e-05	0.000108572	7.59251e-05	7.48769e-05	6.67265e-05	6.94177e-05	6.65743e-05
b3500	0.000227903	0.000180329	0.000187498	0.000159199	0.000227872	0.000215505	0.000193273		0.000170977	0.000195685	0.000336226	0.000314397	0.000399669	0.000322077	0.00037734	0.000451991	0.000365612	0.000377418	0.000339259	0.000344396	0.000360075	0.000342351	0.000499563	0.000495881	0.000360658	0.000378014	0.000397016	0.000428855	0.000419747	0.000424826	0.000401325	0.000370018	0.0001126	0.000104151	9.34377e-05	9.54393e-05	0.000102336	0.000102426	9.9347e-05	9.58302e-05	9.26931e-05	0.000117326	0.00012583	0.000100541	0.000102286	9.50934e-05	8.14378e-05	7.55738e-05	0.000105188	0.000144902	0.000106189	9.36682e-05	8.77085e-05	7.89121e-05	8.31913e-05
b0660	0.000227436	0.000117173	0.000157285	0.000168575	0.000227405	0.000216297	0.000256996		0.000257116	0.000296782	0.000200135	0.000261812	0.000173606	0.000164421	0.000164409	0.000157831	0.000195961	0.000158862	0.000209595	0.000177929	0.000193533	0.00017149	0.000220961	0.000223923	0.000203514	0.00021807	0.000224649	0.000196612	0.000161371	0.00017426	0.000163778	0.000180369	0.000168937	0.000183539	0.00019256	0.000201249	0.000175168	0.000159645	0.000194971	0.000199277	0.000202857	0.000165398	0.000176887	0.000174271	0.000167051	0.000169946	0.000174534	0.000183265	0.000196943	0.000186398	0.000164504	0.000163907	0.000184178	0.000173578	0.000204599
b3362	0.000226969	4.04425e-06	8.15751e-05	0	0.000226938	0	0		0	0	1.13339e-06	8.95893e-07	7.68114e-07	3.80873e-07	7.11339e-07	1.39989e-06	8.11968e-07	4.43369e-07	5.41749e-07	1.02172e-06	1.85493e-06	2.4687e-06	3.75411e-05	2.43137e-05	2.73499e-06	8.53839e-07	3.53311e-06	9.35841e-07	1.53665e-06	6.16944e-06	1.1599e-06	7.42457e-07
b0734	0.000303839	9.61202e-05	7.90869e-05	0.000104474	0.000303798	0.000336325	0.000304516	0	0.000223217	0.000198665	0.000102334	0.000273957	0.00014507	0.000156736	0.000132628	0.00021355	0.000165426	0.000114816	0.000233519	0.000270822	0.000356873	0.000458166	0.000217758	0.000184883	8.76844e-05	0.000218699	0.000197516	0.000199763	0.0001501	0.000150783	0.000143481	0.000194537	0.000191268	0.000156568	0.000150945	0.000129866	0.000191095	0.000181506	0.000167169	0.000155183	0.000142006	0.000220451	0.000215431	0.000169141	0.000159779	0.000143185	0.000120549	0.000138152	0.000149702	0.000203533	0.000150835	0.000148537	0.000123011	0.00012193	0.000123565
b3833	0.000226502	0.00020044	0.000218422	0.000264726	0.000226471	0.000266212	0.00024888		0.00025009	0.000262153	0.000182439	0.000225364	0.000216383	0.000138405	0.000175244	0.000176587	0.000164662	0.000181969	0.000165633	0.000177431	0.000165968	0.000157042	6.13369e-05	6.79158e-05	0.000111632	0.000189208	0.000122944	0.000151108	0.00014324	0.00015153	0.000181408	0.000156965	0.000191998	0.000196784	0.000209071	0.000219723	0.000192514	0.000181892	0.00022183	0.000210187	0.000204542	0.000192918	0.000189156	0.00020335	0.000203328	0.000185248	0.000190079	0.00024649	0.000210714	0.000182896	0.000187906	0.000199869	0.000192956	0.000197478	0.000212955
b3612	0.000226035	0.000328582	0.000462081	0.000355902	0.000226004	0.000403279	0.000685322	0.000771128	0.000592825	0.00112066																							7.70931e-05	0.000105886	0.000157276	0.000186811	8.66533e-05	9.65551e-05	0.000135787	0.000187995	0.000215801	7.32974e-05	6.40938e-05	6.80062e-05	8.75797e-05	0.000109746	0.000132455	0.000141957	0.000154324	7.47346e-05	8.00527e-05	9.40039e-05	0.00011125	0.000141324	0.000148361
b2909	0.000224634	0.000140441	0.000156041	0.000163313	0.000224604	0.000223032	0.00024377		0.000237598	0.000285626	0.000144097	0.000127428	0.000145192	0.000115511	0.000136144	9.88157e-05	0.000120207	0.00014442	9.81366e-05	9.12075e-05	9.07366e-05	7.9149e-05	0.000159624	0.000163323	0.000224982	0.0001391	0.000174409	0.000130073	0.000123748	0.000109318	0.000109494	9.92632e-05	2.56299e-05		2.65932e-05					1.98923e-05											2.58156e-05	2.17771e-05	2.06988e-05	2.63548e-05
b4162	0.000222766	0.000213071	0.000146622	0.00019278	0.000222736	0.000229766	0.000194776		0.000199603	0.00022706	7.41552e-05	6.00972e-05	5.68279e-05	6.76415e-05	6.21833e-05	6.63346e-05	6.44131e-05	6.35448e-05	4.84022e-05	4.38593e-05	4.44495e-05	4.74266e-05	9.68089e-05	9.08993e-05	0.000106051	0.000108233	0.000133564	8.80034e-05	7.84193e-05	8.65886e-05	7.9801e-05	7.74737e-05	0.000111673	9.74719e-05	9.85733e-05	9.6641e-05	0.00011496	0.000100933	9.42502e-05	0.000102784	0.000111998	0.000117673	0.000121113	0.000103687	9.30591e-05	0.000106592	9.04164e-05	0.000106032	7.43191e-05	0.00014774	0.000101561	9.27588e-05	8.45437e-05	8.44844e-05	8.68403e-05
b3213	0.000221832	7.06359e-05	0.00108038	9.27066e-05	0.000221802	0.000403675	0.000569599	0.00104916	0.000641229	0.00084828	0.00107862	7.76255e-05	0.000133952	0.000582757	0.000612411	0.000663346	0.000911762	0.000645076	0.00054619	0.000553226	0.000614482	0.000514469	0.000101982	6.023e-05	0.000404452	0.000781684	0.00103747	0.000862862	0.000580212	0.000768474	0.000556751	0.00104912	0.000213121	0.000274732	0.000372362	0.000491714	0.000204267	0.000232849	0.0003242	0.000410522	0.000490958	8.55836e-05	0.000100485	0.000123081	0.000148382	0.000190599	0.000208218	0.000235418	0.000307511	0.000107412	0.000113307	0.000140716	0.000175258	0.000219958	0.000244511
b4258	0.000221365	0.00049423	0.000311194	0.000434544	0.000221802	0.000259477	0.000283748	0.00045233	0.000306822	0.000349073	0.00130193	0.00155251	0.00119901	0.000775275	0.000866798	0.000855488	0.000907226	0.000900218	0.00103465	0.000867219	0.000775281	0.000734955	0.000673967	0.000665856	0.000742784	0.00137496	0.000829159	0.00106892	0.000965509	0.000736003	0.000876883	0.00101684	0.000183919	0.000198083	0.000226322	0.00027221	0.000185328	0.000189656	0.000221424	0.000239048	0.00026496	0.000165574	0.000186536	0.00019522	0.000208752	0.000225562	0.000239702	0.000252518	0.000308888	0.000189927	0.000190866	0.00021723	0.00022455	0.000244225	0.000260497
b1273	0.000221365	0.000306588	0.000119786	0.000204548	0.000221802	0.000209959	0.000205597		0.000198562	0.000237054	4.46616e-05	9.07022e-05	7.46257e-05	4.05849e-05	4.20208e-05	6.67921e-05	5.53408e-05	4.59737e-05	3.49473e-05	3.57852e-05	3.62372e-05	3.87579e-05	5.39469e-05	3.0152e-05	0.000108627	8.37805e-05	7.02538e-05	6.09584e-05	4.53291e-05	5.68238e-05	5.01076e-05	6.05264e-05	0.000123501	0.000108567	9.62033e-05	7.63209e-05	0.000142227		0.00011241	8.50079e-05	8.48443e-05	0.000158681	0.000180272							0.000156823	0.000112385	9.66031e-05	0.000104615	5.96943e-05
b1714	0.000220431	0.000495005	0.000283291	0.000371209	0.000220401	0.000265419	0.000321921	0.000816157	0.000356528	0.000396484	0.00130614	0.00111848	0.00103352	0.000842917	0.00102226	0.00100646	0.00112042	0.00109759	0.0010613	0.00104166	0.00116579	0.00114326	0.000872019	0.000827701	0.000764251	0.00113845	0.000943525	0.000965891	0.0010743	0.00102824	0.000978954	0.00108544	0.000991221	0.000919175	0.000819389	0.000811455	0.000984839	0.000989125	0.000905644	0.000833882	0.00082939	0.00083973	0.000880506	0.00086954	0.000807654	0.000781569	0.000756442	0.000758377	0.000843978	0.00083931	0.000802345	0.000776345	0.000728563	0.000730853	0.000749359
b0212	0.000219964	2.16063e-05	7.12671e-05	3.31983e-05	0.000219934	0.000204809	0.00014007		0.000142351	0.000103188	5.60377e-05	3.64478e-05	3.622e-05	8.79339e-05	6.12411e-05	5.30677e-05	5.89697e-05	5.39168e-05	5.15106e-05	7.77507e-05	8.15481e-05	9.67377e-05	4.53006e-05	5.50569e-05	5.06638e-05	2.40518e-05	4.20706e-05	4.17265e-05	8.29522e-05	6.27768e-05	6.26345e-05	3.93421e-05	5.13924e-05	3.68438e-05	2.60858e-05		5.44838e-05	4.18156e-05	3.64795e-05	2.48104e-05		5.54628e-05		4.46206e-05		2.80932e-05		1.41343e-05			3.02844e-05	2.73222e-05	1.95235e-05	1.63722e-05
b3738	0.000219497	0.000582151	0.000616878	0.000449756	0.000219467	0	0		0	0	0.000244796	0.000262925	0.000390302	0.000201363	0.000441878	0.000311544	0.00048083	0.000765426	0.000630561	0.00050837	0.000390512	0.000411449	0.000255694	0.000176625	0.000255895	0.000424915	0.000281424	0.000506556	0.000543949	0.000430237	0.00067738	0.000645614	0.000138593	0.000157254	0.000151618	0.000157772	0.000132968	0.000127158	0.000158594	0.000161197	0.000148113	0.000154497	0.000184449	0.00020756	0.000216873	0.000213346	0.000215254	0.000226871	0.000203117	0.000182893	0.000192167	0.00020345	0.000189991	0.000205584	0.000196335
b0337	0.000219497	7.90014e-05	0.000409297	5.84559e-05	0.000219934	0.000387829	0.000581322	0.000545432	0.000801276	0.000655383	0.00101963	0.000151634	0.00026322	0.000582757	0.00109763	0.000823464	0.00104785	0.000837636	0.000985806	0.000642938	0.000497903	0.000418359	0.000485522	0.000529137	0.000618271	0.000649399	0.000661693	0.00073837	0.000729798	0.000633179	0.00132692	0.000944211	0.000136256	0.000210808	0.000293188	0.000327029	0.00013297	0.00018331	0.000262298	0.00033007	0.000346805	0.000141118	0.000171113	0.000254928	0.000334916	0.000387606	0.000452424	0.000468913	0.000543579	0.000129544	0.000291936	0.000363785	0.000422319	0.000452636	0.000510184
b2516	0.00021903	7.25195e-05	0.000102369	6.40049e-05	0.000219467	0.000190547	0.000182151		0.000157184	0.000143162	0.000390157	0.00034222	0.000315364	0.000317915	0.000399481	0.000390688	0.00041551	0.000470328	0.00037656	0.00039922	0.000394532	0.00053457	0.000598589	0.000584564	0.000380408	0.000444958	0.00038272	0.000446456	0.000434252	0.000537391	0.000451896	0.00045193	0.00017047	0.000158884	0.000151039	0.000133736	0.000184706	0.000166315	0.000158101	0.000141478	0.000136683	0.000177863	0.000154169	0.000156236	0.000130361	0.000109101	0.000106557	0.000111262	0.000123792	0.000178878	0.000126282	0.000125186	0.000120232	0.000106526	0.000118426
b3554	0.00021903	0.000329413	0.00020456	0.000206844	0.000219	0.000207582	0.000178244		0.000168114	0.000200334	0.000307575	0.000361696	0.000283515	0.000241948	0.000249675	0.000245667	0.000238601	0.000241181	0.000211815	0.000213316	0.00019985	0.000227396	0.000395364	0.000368031	0.000335755	0.000364786	0.000345142	0.000265727	0.000237524	0.000232707	0.000244043	0.00023807	0.00012611	0.000110577	0.000132978	0.000136161	0.000135421	0.000119713	0.000125616	0.000136102	0.000137622	0.000125459	0.000122411	0.000133434			0.000122021	0.000159438	0.000165938	0.000126391	0.000129408	0.00012455	0.000108709	0.000118306	0.000121563
b0759	0.000216695	9.60648e-05	0.000129383	7.39548e-05	0.000217132	0.000222239	0.000177042		0.000170457	0.00015362	0.000161793	0.000300486	0.00027727	0.000169104	0.000184194	0.000218676	0.000170105	0.000193041	0.000150091	0.000197865	0.000194682	0.000175259	0.000148539	0.000132284	0.000163155	0.000108634	9.72117e-05	0.000139088	0.00020942	0.00176966	0.000174913	0.000156562	0.000133198	0.000133759	0.000120201	0.00010941	0.000142591	0.000141212	0.000119264	0.000109737	0.000119472	0.000157515	0.000158135	0.000187729	0.000149748	0.000174571	0.000171332	0.000115211	0.000144283	0.000163993	0.000135055	0.000132545	0.000124754	0.000132913	0.000128778
b1827	0.000216695	0.000124098	0.000115343	0.000112319	0.000216665	0.000231351	0.000205597	5.43116e-05	0.000161869	0.000164311	0.000114603	0.000119916	0.000110846	0.00011499	0.000140855	0.000150968	0.000127465	0.000130941	0.000122116	0.000128089	0.000122896	0.0001338	0.000101982	8.94212e-05	0.000102616	0.000138298	0.000125395	0.000129215	0.0001446	0.000154236	0.00015357	0.000142842	9.23404e-05	9.47394e-05	9.40041e-05	8.53587e-05	0.000105903	0.000106597	9.47885e-05	7.96128e-05	8.22982e-05	9.88789e-05	0.000102892	9.1688e-05	9.19403e-05	7.1649e-05	7.88678e-05	6.97198e-05	7.86337e-05	0.00013588	8.71985e-05	8.01444e-05	7.11659e-05	7.08888e-05	7.21596e-05
b4263	0.000216228	4.32126e-06	3.30566e-05	6.02736e-06	0.000216198	0.000146179	0.000101897		7.91127e-05	6.55383e-05	6.61498e-05	2.94921e-05	4.83974e-05	7.23243e-05	9.28039e-05	7.73142e-05	9.25371e-05	7.31728e-05	7.14932e-05	8.47283e-05	9.93509e-05	0.000146363	0.000128586	0.000161106	6.95554e-05	8.37805e-05	0.000101296	6.26756e-05	9.02048e-05	0.000135295	8.86162e-05	4.92281e-05		1.47798e-05	1.48351e-05	1.37603e-05	1.76394e-05	1.30043e-05	6.60899e-06		1.48304e-05	3.38226e-05								1.60901e-05		1.80555e-05		1.04063e-05	1.85881e-05
b3866	0.000215761	0.000403816	0.000254145	0.000245208	0.000215732	0.00013271	0.000145781		0.000135324	0.000127126	0.000156316	0.00015859	0.000265718	0.000120714	0.000149334	0.00012352	0.00014062	0.000152604	0.000137214	0.000102671	9.93509e-05	0.000106788	0.000186967	0.000197318	0.000163155	0.000174776	0.000142958	0.000124922	0.000145506	0.000132589	0.000146611	0.000133561	6.19592e-05	7.20726e-05	7.71646e-05	7.90208e-05	6.55972e-05	6.58162e-05	7.1853e-05	7.75148e-05	8.50522e-05	7.19029e-05		7.07512e-05	8.2711e-05	8.60753e-05	9.81749e-05	9.2312e-05	6.99568e-05	7.35043e-05	7.60789e-05	8.55081e-05	9.21149e-05	9.70644e-05	8.52663e-05
b0068	0.000215761	1.06923e-05	0.000194429	5.74035e-06	0.000215732	0.000252743	0.00030058		0.000334147	0.00039997	4.67683e-06	1.36332e-05	8.11828e-06	5.93164e-06	4.99351e-06	6.03874e-06	7.39389e-06	9.48358e-06	4.97344e-06	2.35744e-06	2.03296e-06	2.12949e-06	1.60363e-06	2.40181e-06	3.19869e-06	3.07061e-08	6.16763e-07	4.46456e-06	5.6208e-06	3.77202e-06	7.56253e-06	5.44737e-06	8.97779e-05	0.000102552	9.89907e-05	0.000125079	8.06179e-05	9.98597e-05	0.000100408	0.000103038	0.00010774	0.000111518	9.98208e-05	9.00665e-05	0.000113905	0.000142563	0.0001212	0.000114943	4.11196e-05	0.000103156	0.000117163	0.000119149	0.000115139	0.000236795	0.000116762
b3052	0.000214827	0.000155288	0.000114809	0.000144274	0.000214798	0.000268192	0.000244372	0.000171607	0.000229271	0.00025309	0.000286087	0.00031718	0.000301313	0.000186794	0.000257213	0.000239262	0.000284415	0.000288359	0.0002167	0.000220792	0.000228564	0.000221743	0.000264562	0.00024831	0.000195786	0.000317083	0.00020055	0.000305221	0.000288293	0.000284119	0.000262137	0.000281649	0.000142437	0.000146856	0.000150893	0.000149786	0.000144054	0.000146927	0.000151843	0.000145561	0.000152815	0.000156507	0.000153805	0.000143305	0.000155697	0.000161309	0.000157825	0.000151482	0.000186799	0.000164972	0.000149109	0.000149672	0.000145044	0.000143934	0.000155555
b1267	0.000214827	7.8392e-05	0.000100947	4.9941e-05	0.000214798	0.000188567	0.000152394		0.000137146	0.000144789	0.000114603	0.000116577	9.92928e-05	0.000144649	0.00013473	0.000158288	0.000141981	0.000131904	0.000134105	0.0001246	0.000161373	0.000192219	0.000299295	0.00033847	0.000203514	0.000123065	0.000194015	0.000142952	0.000137347	0.000202942	0.00011599	0.000120246	9.26826e-05	9.08315e-05	7.6628e-05	6.81446e-05	9.82986e-05	8.68852e-05	7.86451e-05	7.32935e-05	7.35234e-05	9.71136e-05	9.68664e-05		6.89593e-05	7.18874e-05	5.24271e-05	4.8438e-05		0.000118332	7.97139e-05		5.66095e-05	5.21122e-05	6.21455e-05
b3698	0.00021436	5.07471e-05	5.59829e-05	3.28156e-05	0.000214798	0	0		0	0.00010435	4.92963e-05	3.83954e-05	5.08954e-05	5.25522e-05	5.60592e-05	5.9015e-05	6.75884e-05	7.31728e-05	5.32868e-05	5.63194e-05	4.49663e-05	8.35462e-05	7.68559e-05	0.000103463	9.96103e-05	7.73667e-05	6.45355e-05	5.96706e-05	6.3914e-05	9.57887e-05	5.19634e-05	5.32632e-05	6.15288e-05	4.12476e-05	4.41024e-05	9.12779e-05	5.4571e-05		4.16162e-05	4.15376e-05	3.24475e-05	6.31379e-05						2.57222e-05			3.85012e-05		2.67888e-05	2.75089e-05	2.50262e-05
b2924	0.000213893	0.000236616	0.000520197	0.00020981	0.000213864	0.000306223	0.000586131		0.0007841	0.00124244	0.000615151	0.000489681	0.000733767	0.000437068	0.000541748	0.00092411	0.000707637	0.000726914	0.000768218	0.000518338	0.000505943	0.000457934	0.000629627	0.000653292	0.000558161	0.000873882	0.00082099	0.000622463	0.000475955	0.000500591	0.000742335	0.000706141	0.000114974	0.000165702	0.000251283	0.000252391	0.000105502	0.000118733	0.000176143	0.000263384	0.000251824	7.3343e-05	7.72046e-05	7.74566e-05	8.74344e-05	9.60212e-05	9.05283e-05	0.000108044	0.000162735	9.33541e-05	8.5249e-05	9.07386e-05	0.000108956	0.000110388	0.000126528
b2610	0.000213426	0.000233292	0.000134003	0.000223682	0.000213397	0.000223824	0.000224533		0.000226928	0.000282837	0.000321901	0.000383954	0.000265718	0.000201363	0.000239783	0.000212728	0.000266725	0.00024744	0.000269987	0.00021531	0.000210187	0.000227396	0.00017736	0.000213576	0.000231851	0.000282208	0.000235677	0.000271737	0.000253843	0.000214307	0.000199502	0.000273579	0.000114091	0.00011651	0.000130376	0.000144629	0.000116262	0.000117183	0.000129431	0.000132073	0.000151362	0.000113826	0.000129297	0.000125503	0.000139944	0.00013714	0.000135918	0.000150229	0.000174746	0.000137281	0.000130351	0.000145262	0.000137424	0.000139276	0.000155224
b1896	0.000212492	2.38223e-06	0.000121741	1.0524e-06	0.00021293	0.000165194	0.000149388		0.000117888	0.000107371	7.45765e-05	5.75931e-05	4.68362e-05	0.000115511	0.000112118	0.000100646	8.2104e-05	6.4989e-05	9.72485e-05	0.000113636	0.000150462	0.000190335	0.000127108	0.000129328	0.000123654	0.000113845	9.88455e-05	3.93654e-05	9.70042e-05	9.03769e-05	5.28913e-05	6.7386e-05	2.78685e-05	2.16803e-05	2.45537e-05	1.80991e-05	3.77767e-05	4.20735e-05		2.2913e-05		4.10392e-05								1.5716e-05	1.55146e-05	1.23078e-05	8.80181e-06		5.23159e-06
b0686	0.000212025	3.76171e-05	5.86487e-05	3.43464e-05	0.000212463	0.000232143	0.000215215		0.000226928	0.00019708	4.04904e-05	2.16461e-05	3.30976e-05	4.42271e-05	4.513e-05	4.62055e-05	4.40912e-05	5.43982e-05	3.61462e-05	3.66824e-05	3.30787e-05	2.57548e-05	3.37723e-05	2.42398e-05	3.8599e-05	3.76411e-05	3.51678e-05	3.16383e-05	3.57646e-05	3.1659e-05	4.5236e-05	3.27649e-05	3.61663e-05	3.51e-05	3.67955e-05		3.86939e-05		3.76349e-05	3.11692e-05	3.13916e-05	3.60472e-05		3.46091e-05							2.92367e-05	2.7212e-05	2.59697e-05	2.61086e-05	2.32006e-05
b2235	0.000211558	0.000244539	0.000169548	0.000170393	0.000211996	0.000225408	0.000271424		0.000279757	0.000260527	0.000136513	0.000166937	0.000183598	0.000141527	0.000136144	0.000160118	0.000128826	0.00014105	0.000149203	0.000142543	0.000136679	0.000125633	0.000141888	0.000116765	0.000130094	0.000169164	0.00013724	0.000130073	0.000127375	0.000119601	0.000123413	0.000139211	0.000156082	0.000158956	0.000161686	0.00013702	0.000151032	0.000156396	0.00015751	0.000155705	0.000154707	0.000143434	0.000139782	0.000156267	0.000138573	0.000154845	0.000152	0.000148997	0.000166017	0.000159513	0.00014702	0.000144874	0.000141743	0.000147078	0.000153044
b0480	0.000210624	2.68139e-05	9.09944e-05	4.42963e-05	0.000210595	0.000182624	0.000192071		0.000172538	0.000158965	0.00015463	0.000128819	0.000170484	0.000157657	0.00017807	0.000204036	0.000176002	0.000153085	0.00015542	0.000167961	0.000184345	0.000177143	0.000226134	0.000250527	0.000178612	0.000185199	0.000172367	0.000146386	0.000151399	0.000182377	0.000170273	0.000120246	5.9707e-05	5.50774e-05	4.75931e-05	4.19368e-05	6.32487e-05	5.46913e-05	6.15716e-05	4.90568e-05	4.49792e-05	6.3937e-05	5.89518e-05	4.85007e-05	4.3097e-05	4.5257e-05	3.80651e-05	3.1158e-05	1.57376e-05	5.56922e-05	5.04447e-05	4.19506e-05	3.48918e-05	4.15692e-05	3.02629e-05
b2304	0.000210157	1.7008e-05	5.10066e-05	2.1909e-05	0.000210128	0.000170344	8.83705e-05		6.11562e-05	4.64811e-05	2.1741e-05	1.36053e-05	1.46753e-05	4.12093e-05	3.36826e-05	3.82911e-05	2.74436e-05	3.3698e-05	2.67322e-05	3.95731e-05	6.25968e-05	8.22898e-05	7.75949e-05	6.8507e-05	2.1296e-05	3.50756e-05	3.07973e-05	2.10779e-05	3.39968e-05	6.49415e-05	2.75592e-05	2.20719e-05	4.07056e-05	2.65004e-05	2.40937e-05		4.25593e-05	3.68843e-05	2.47748e-05	1.84244e-05	1.60624e-05	5.52568e-05	4.07334e-05	3.02708e-05				7.927e-06		4.08527e-05	2.01148e-05	1.39038e-05	1.16712e-05	9.70249e-06	7.70367e-06
b1498	0.000209223	1.32962e-06	5.68715e-06	2.87017e-07	0.000209194	0.00033118	1.77342e-05		0.000202986	6.27495e-06	5.98298e-06	4.25688e-05	1.77978e-05	7.3365e-05	5.74724e-05	0.000251157	1.84167e-05	4.23632e-05	4.22742e-05	6.92778e-05	7.23596e-05	4.69241e-05	8.42459e-06	8.20311e-06	1.67878e-05	7.69658e-06	1.21719e-05	1.18053e-05	9.24713e-05	0.000149907	4.55144e-05	7.54562e-06	6.55335e-05		2.39509e-05		0.000167684		4.44741e-05			7.33932e-05	9.72045e-05	0.000172109	4.65742e-05	4.26178e-05				2.3983e-05	2.46518e-05	6.94683e-05	3.69154e-05
b1446	0.000209223	0.000330188	0.000345317	0.000433683	0.000209661	0	0		0	0	2.3342e-05	2.16183e-05	1.84222e-05	1.72746e-05	1.58285e-05	1.61948e-05	1.81899e-05	1.6175e-05	1.49203e-05	1.38057e-05	1.48739e-05	1.41966e-05	5.18777e-06	2.54961e-05	4.55116e-05	4.00863e-05	4.65636e-05	2.86762e-05	1.62278e-05	1.67765e-05	1.5589e-05	2.13456e-05	4.95431e-05	5.01035e-05	5.17647e-05	6.17261e-05	5.03519e-05		5.67941e-05	5.84162e-05		4.59047e-05	4.92811e-05		4.64574e-05	4.02313e-05	3.55861e-05				4.37955e-05		4.53608e-05	3.60007e-05	4.88213e-05
b4303	0.000209223	1.99443e-06	4.79853e-06	1.7221e-06	0.000209194	0.000249574	2.85551e-05		7.65103e-05	0.000321649	2.10247e-07	1.11291e-07	5.87014e-08	3.08029e-08	1.81839e-08	1.49139e-06	1.68744e-08	1.17462e-07	7.72659e-09	5.88114e-08	4.2784e-08	9.98785e-06	4.3527e-06	1.55933e-06	8.02893e-07	2.52143e-07	2.07085e-09	2.21511e-07	5.25817e-07	2.86825e-07	2.70952e-07	2.37263e-07
b4232	0.000209223	0.000297336	0.0001827	0.00032433	0.000209194	0.000269777	0.000291863	0.000484206	0.000268046	0.00027726	0.000243111	0.000550891	0.000421526	0.000593164	0.000480507	0.000312459	0.000300746	0.000712472	0.000265546	0.000278108	0.000281973	0.00023305	0.000328116	0.000239442	0.000370962	0.00029704	0.000292452	0.000351155	0.000336342	0.000319837	0.000514995	0.000221526	0.000184127	0.000193224	0.000185134	0.000219295	0.000169449	0.00018445	0.000169401	0.000184296	0.0002129	0.000166789	0.000175259	0.000219926	0.000180319	0.000194955	0.000224876	0.000232203	0.000320402	0.000199853	0.000202341	0.000215996	0.000230935	0.000229885	0.000278614
b3910	0.000208289	3.99993e-05	6.39804e-05	4.10435e-05	0.00020826	0.000204016	0.000172834		0.000173579	0.000143627	1.30614e-05	7.90167e-06	7.46257e-06	1.40486e-05	1.22482e-05	1.06593e-05	1.2429e-05	9.8687e-06	1.06574e-05	9.27027e-06	1.17728e-05	1.19352e-05	3.48069e-05	3.41427e-05	2.17683e-05	1.15048e-05	1.43775e-05	1.33937e-05	1.44146e-05	2.33248e-05	1.23877e-05	1.05719e-05	4.09728e-05	3.75621e-05	3.68847e-05	3.38002e-05	4.6362e-05	4.16173e-05	3.91677e-05	3.05329e-05	2.92309e-05	4.16522e-05									2.80019e-05	2.38402e-05	2.20213e-05	2.07406e-05	1.7672e-05
b0240	0.000207821	0.000489022	0.000955975	0.00065239	0.000207793	0.000329992	0.000511287		0.000483524	0.000590077	0.00021446	0.000231207	0.00028133	8.42917e-05	0.000155929	0.000177502	0.000154682	0.000160788	0.000162969	0.000141048	0.000114856	8.48025e-05	5.03997e-05	4.24197e-05	0.000284233	0.000174376	0.000156437	0.000210779	0.000169077	0.000133671	0.000161922	0.000161807	0.000531126	0.000623063	0.000750958	0.000806366	0.000546427	0.000637316	0.00080353	0.000750816	0.000784743	0.000458975	0.000600372	0.000703135	0.000793698	0.000783453	0.000820294	0.000646823	0.000471213	0.00052338	0.000742125	0.000854063	0.000873321	0.000747428	0.00077871
b3959	0.000207354	6.92509e-06	0.000308528	5.35766e-06	0.000207326	0.00024482	0.000272626		0.000296152	0.00037487	0.00121345	5.06374e-05	7.40012e-05	0.000551538	0.000621833	0.00070452	0.000789287	0.000847264	0.000550631	0.000395233	0.00048412	0.00064073	0.000210615	0.000221706	0.000601096	0.00099815	0.00082099	0.000712613	0.000725265	0.000671062	0.000756253	0.000996667	0.000323404	0.000369209	0.000371469	0.000391363	0.000219752	0.000302835	0.000323182	0.00035989	0.000414362	0.000124	0.000182766	0.000126044	0.000190711	0.000310535	0.00019409	0.000199475	0.000206739	0.000187469	0.000204256	0.000161965	0.000192768	0.000235403	0.000221314
b0632	0.00020642	0.000229525	0.000209714	0.000204261	0.000206392	0.000253535	0.000304788		0.000324778	0.000389047	0.000418808	0.00040343	0.000368445	0.000235184	0.000294429	0.000296905	0.000371509	0.000357199	0.000293966	0.000233252	0.000215356	0.000216089	0.000381323	0.000322212	0.00034563	0.000412889	0.000374551	0.000386356	0.000302798	0.000251107	0.000295542	0.000353474	0.000225318	0.000269791	0.00031121	0.000364694	0.000235949	0.000255462	0.000302556	0.00033165	0.000389755	0.000220459	0.000239206	0.000306243	0.000326466	0.000360966	0.000397296	0.000436844	0.000499794	0.000231971	0.000319903	0.00034093	0.000380062	0.000381711	0.000411207
b1203	0.00020642	0.000644532	0.000338919	0.000481041	0.000206392	0.000291961	0.000354985	7.80406e-05	0.000368759	0.000451564	0.000766832	0.000815207	0.000977316	0.000313232	0.000485218	0.000553551	0.000635058	0.000534354	0.000510665	0.000412178	0.000402572	0.000297123	0.000307424	0.000274176	0.000536693	0.000585261	0.000486059	0.000566656	0.00049862	0.000375037	0.000505715	0.000560878	0.000242605	0.000280568	0.000364129	0.000397151	0.000238235	0.000273466	0.000312171	0.000364255	0.000400044	0.000289162	0.00030761	0.000341004	0.000376762	0.000407709	0.000460487	0.000449303	0.000527802	0.000321908	0.000372958	0.000405318	0.000410461	0.000421557	0.000465428
b1412	0.00020642	8.42645e-05	0.000197451	8.69663e-05	0.000206392	0.000271758	0.00025369	8.74603e-05	0.000244885	0.000247279	0.000121345	4.47947e-05	5.40178e-05	0.000117072	0.000172417	8.37189e-05	0.000122476	7.12472e-05	0.000116787	7.92459e-05	5.69114e-05	3.50517e-05	1.9214e-05	2.12098e-05	0.000211672	0.00020404	0.000140099	0.000261005	0.000160012	8.06357e-05	0.000134548	0.000161807	0.000125099	0.00012675	0.000115775	0.000128325	0.000120567	0.000115943	0.000113324	0.000115766	0.000127637	0.000120943	0.000121924	0.000129939	9.41039e-05	0.000106656	0.000105995	9.54775e-05	7.3968e-05	8.83791e-05	0.000103519	0.000103321	7.70105e-05	8.47551e-05	6.46784e-05
b2511	0.000205953	0.000182213	0.000111077	0.000147144	0.000206392	0.000194113	0.00020199		0.000193358	0.00018453	0.000102806	9.37627e-05	8.24318e-05	8.63729e-05	6.92496e-05	7.59417e-05	6.94028e-05	8.47264e-05	0.00014121	0.000120115	0.000122322	0.000112442	5.52771e-05	5.22486e-05	4.46529e-05	6.69442e-05	7.67891e-05	7.3837e-05	6.75403e-05	6.00709e-05	5.19634e-05	8.55439e-05	8.21061e-05	7.81817e-05	7.7694e-05	7.94186e-05	7.78429e-05	7.91489e-05	7.69179e-05	8.27179e-05	8.46923e-05	7.73901e-05	7.8115e-05	7.5699e-05	7.2114e-05	8.15841e-05	6.80863e-05	6.80097e-05	7.39954e-05	8.60206e-05	7.19875e-05	7.23511e-05	6.62624e-05	6.88944e-05	7.2062e-05
b1749	0.000205486	0.000216838	0.000197451	0.000214785	0.000205459	0.00022422	0.000219423		0.000187112	0.000202425	0.000142412	0.000119081	0.000127707	0.000117592	0.000147921	0.000133127	0.000117486	0.000124201	9.45841e-05	0.0001246	0.000122896	0.000137569	0.000104938	0.000108636	0.000138682	0.000104625	8.90427e-05	9.14376e-05	0.0001378	0.000129883	0.00011367	9.1193e-05	7.88025e-05	7.36364e-05	6.9374e-05	6.99794e-05	7.49308e-05	7.62124e-05	7.51502e-05	7.35475e-05	7.56634e-05	8.44107e-05	9.38568e-05	8.33659e-05		8.99042e-05		6.21444e-05	6.45967e-05	9.94881e-05	8.16365e-05	7.34562e-05	7.64631e-05	6.90716e-05	7.46825e-05
b4208	0.000204552	7.51234e-05	9.61484e-05	6.59183e-05	0.000204525	0.000266608	0.000170429		0.000133503	0	6.48858e-05	4.396e-05	0.000130517	0.000171185	0.000219526	0.00016698	0.000123836	0.000185339	0.000278868	0.000375795	0.000375006	0.000442858	2.85993e-05	2.46093e-05	5.10932e-05	7.89701e-05	7.35215e-05	0.00011419	0.000160012	0.00012393	0.00018512	0.000112176	0.000166791	0.000117438	9.38983e-05	5.07945e-05	0.000171688	0.000158536	0.000120778	7.26623e-05	5.23384e-05	0.000199004	0.00011854		0.000128739	8.66682e-05	4.68037e-05	4.83554e-05	3.21061e-05		0.000145894	0.000126288	6.14291e-05	4.56967e-05
b1713	0.000203618	0.00047495	0.000372686	0.000485346	0.000204058	0.000282454	0.000351077	0.000643944	0.000410917	0.000501531	0.00306733	0.00311615	0.0027446	0.0021229	0.00272287	0.00292787	0.00307096	0.00329759	0.00408976	0.00407693	0.004801	0.00469241	0.00184011	0.00203969	0.00202226	0.00279803	0.00249565	0.00268732	0.00311864	0.00303601	0.00284407	0.00347018	0.000795683	0.000766574	0.000697219	0.000698932	0.000805624	0.000818323	0.000729385	0.000705078	0.000697921	0.000691809	0.000741981	0.000725655	0.000691351	0.000680686	0.000578984	0.000641653	0.000718165	0.000710728	0.000678429	0.000654385	0.000591422	0.000622601	0.0006314
b3212	0.000203618	5.97774e-05	0.00106865	9.60551e-05	0.000203591	0.000368022	0.000572605	0.00260151	0.000670636	0.0010442	0.00326536	0.000456293	0.000552667	0.00191998	0.00163467	0.00245209	0.00270807	0.00220481	0.00279312	0.00264651	0.00275656	0.00234934	0.000459657	0.000366553	0.000970341	0.00323497	0.00301438	0.00290196	0.00255203	0.00205107	0.00195327	0.00423685	0.00017112	0.000221514	0.000309122	0.000411167	0.000166603	0.000202701	0.000264915	0.000354087	0.00043803	6.96175e-05	8.82481e-05	0.000100203	0.000123799	0.000154392	0.000197539	0.000203183	0.000273662	9.76073e-05	9.32866e-05	0.000119256	0.00015132	0.000188358	0.000212048
b1642	0.000203151	7.13007e-05	0.000164394	0.000100265	0.000203124	0.000219862	0.000229944		0.000199343	0.000224039	8.97446e-05	5.89843e-05	5.87014e-05	9.78199e-05	9.70436e-05	9.74433e-05	8.2104e-05	0.000102538	0.000107462	0.000100179	9.59052e-05	8.6687e-05	9.38529e-05	0.000128589	0.000127089	0.000139901	0.000103338	0.00010818	9.60976e-05	7.41415e-05	9.74314e-05	6.98071e-05	0.000277398	0.000291267	0.000275092	0.000222983	0.000269668	0.000321834	0.000262726	0.000259507	0.000255144	0.000285046	0.00027534	0.000277829	0.000261601	0.000214032	0.000236505	0.000181713		0.000281803	0.000246867	0.000222492	0.000207268	0.000186225	0.000184754
b0675	0.000201283	0.00011551	0.000126006	0.000117677	0.000201256	0.000209563	0.000193874		0.000180866	0.000194988																							4.29301e-05	4.28322e-05	4.70023e-05	4.61463e-05	4.75455e-05	4.64155e-05	4.48837e-05	4.18128e-05	4.27388e-05	5.17752e-05	5.11616e-05	5.09698e-05	5.10604e-05	4.01648e-05			4.28341e-05		4.03586e-05	4.1486e-05	3.74018e-05	3.62723e-05	3.92218e-05
b1221	0.000200816	9.2353e-05	0.000217534	7.64423e-05	0.000201256	0.000232539	0.000317713		0.000309945	0.000286556	0.000207297	0.000194759	0.000164551	0.00022894	0.000224708	0.000279978	0.000231343	0.000198818	0.000164745	0.000159987	0.000170562	0.000121864	0.000235741	0.000185494	0.000221547	0.00025976	0.000209128	0.000196183	0.000249763	0.000254895	0.000198575	0.000170281	0.000111503	0.000117633	0.000126965	0.000111959	0.000116218	0.000115354	0.000125387	0.000120182	0.00012005	8.77721e-05	8.696e-05	9.66049e-05	0.000101329	9.59061e-05	8.68225e-05	6.62066e-05		9.00892e-05	8.98672e-05	8.8964e-05	8.1346e-05	7.35265e-05	7.09488e-05
b0031	0.000200816	0.000119444	0.00035367	0.000160443	0.000201256	0.000242047	0.000242568	0.000352274	0.000243844	0.000430647	0.000619364	0.000333873	0.000257599	0.000401686	0.000274643	0.000360494	0.000379221	0.000379825	0.000310396	0.00025867	0.000267616	0.000255036	0.000857239	0.000872042	0.00054528	0.000777675	0.000767891	0.000416406	0.000334982	0.000276001	0.000246826	0.000439825	0.000134138	0.000119185	0.000149806	0.000227153	0.000113675	0.000116155	0.000134402	0.000180496	0.00021489	6.57371e-05	6.59274e-05	6.55776e-05	7.62176e-05	6.51256e-05	7.52519e-05	8.33226e-05	9.94408e-05	9.57473e-05	7.19501e-05	6.89375e-05	7.39687e-05	7.747e-05	8.25632e-05
b2009	0.000200816	4.48746e-06	4.01655e-05	6.88842e-06	0.000200789	0.000155686	0.000142475		0.000107739	9.4589e-05
b1830	0.000200816	8.21039e-05	0.000127605	9.59595e-05	0.000200789	0.000221843	0.000224233		0.000208451	0.000217996	0.000270919	0.000219522	0.000207016	0.000239347	0.000240725	0.000232857	0.000260374	0.000276324	0.000238459	0.00022129	0.00021191	0.000214833	0.00019953	0.000156672	0.000213819	0.000224884	0.000252424	0.00027002	0.000233898	0.000235954	0.00024961	0.000259456	6.62414e-05	6.80236e-05	7.12128e-05	7.17629e-05	6.71413e-05	6.51096e-05	7.05448e-05	7.15862e-05	6.76925e-05	6.56402e-05	6.47064e-05	6.42569e-05	6.0599e-05	6.27872e-05	5.8812e-05	5.99996e-05	6.28353e-05	8.32399e-05	6.38864e-05	5.82836e-05	6.03088e-05	6.22172e-05	6.21183e-05
b3153	0.000199882	2.21603e-07	5.02957e-05	0	0.000200322	0.000129937	9.76885e-05		8.84813e-05	8.64548e-05	3.79203e-05	1.86134e-05	1.80788e-05	5.46335e-05	4.59308e-05	4.41011e-05	4.03262e-05	3.68752e-05	4.10309e-05	3.85264e-05	5.2432e-05	8.48025e-05	0.000160363	0.000186972	0.000132671	5.33148e-05	9.76202e-05	3.92366e-05	4.21107e-05	0.000111483	2.83015e-05	2.59456e-05
b4393	0.000199882	5.11903e-05	9.75702e-05	4.908e-05	0.000199855	0.000188567	0.000119931		0.000133242	9.06381e-05	1.44097e-05	7.67908e-06	5.18321e-06	1.3112e-05	2.19526e-05	1.95802e-05	1.51053e-05	1.69934e-05	1.47427e-05	1.54006e-05	1.7975e-05	1.80912e-05	1.84011e-05	2.0323e-05	1.91922e-05	1.63151e-05	1.72367e-05	1.18483e-05	1.49133e-05	1.59648e-05	1.55426e-05	1.14193e-05		0.000123971	0.000118425					0.000182344										0.000176624	0.000101299		6.9342e-05	6.18122e-05
b1638	0.000198014	6.53728e-05	0.00011943	5.82645e-05	0.000197987	0.000219466	0.000200487		0.000201425	0.000214278	5.3931e-05	2.74054e-05	3.71567e-05	5.25522e-05	5.84146e-05	5.12378e-05	5.80625e-05	6.16192e-05	5.50631e-05	5.18338e-05	4.79526e-05	4.36576e-05	5.61639e-05	8.49871e-05	7.59958e-05	7.53623e-05	7.80144e-05	8.45691e-05	5.71146e-05	5.24402e-05	6.35624e-05	5.93158e-05	0.000109608	9.79287e-05	9.7943e-05	0.000100651	0.000106488	0.000106664	0.000100029	9.81066e-05	9.69167e-05	0.000103159	0.000110715	0.000106577	9.96322e-05	9.69055e-05	9.01973e-05	8.8602e-05	9.93607e-05	0.000103979	8.14248e-05	8.67481e-05	8.19011e-05	8.30047e-05	8.16309e-05
b0443	0.000197547	3.32404e-07	8.88617e-06	3.8269e-07	0.00019752	0.000151329	7.39427e-05		2.88865e-05	1.39443e-05	1.33142e-06	1.08787e-06	9.21112e-07	1.69104e-05	1.42268e-05	7.22819e-06	7.89287e-06	6.4989e-06	8.79233e-06	1.38057e-05	1.78028e-05	1.79656e-05	8.35069e-06	5.91954e-06	4.1261e-06	3.4835e-06	1.30705e-06	1.378e-06	8.02324e-06	1.40707e-05	9.37198e-06	2.32018e-06
b1127	0.00019708	1.35178e-05	6.06037e-05	2.12393e-05	0.00019752	0.000171136	0.000166521		0.000147295	9.85399e-05	8.21606e-05	4.22906e-05	3.96547e-05	0.000121755	9.8928e-05	9.46984e-05	0.000108867	0.000100131	9.50282e-05	9.61915e-05	0.000109114	0.000128774	0.000136715	0.000124894	9.10232e-05	0.000104225	0.000116001	7.25491e-05	9.70042e-05	0.000113648	7.23776e-05	8.27194e-05	4.64428e-05	3.56227e-05	3.50504e-05	2.9652e-05	5.456e-05	3.84786e-05	3.81314e-05	3.35788e-05	2.71669e-05	4.35193e-05	3.51042e-05	3.11756e-05				2.25681e-05			2.73907e-05	2.14998e-05	1.81099e-05	1.51832e-05	1.43569e-05
b3699	0.00019708	0.000309247	0.000226775	0.000230188	0.000197053	0.000217485	0.000236857		0.000231092	0.000255646	0.000530884	0.000706698	0.000602626	0.000410011	0.000435754	0.000535252	0.000508047	0.000500656	0.000643882	0.000563194	0.000566242	0.000500649	0.000648102	0.000603778	0.000421197	0.000505088	0.000535073	0.000502263	0.000475955	0.000383155	0.000427306	0.000605264	0.000146771	0.000155179	0.000173674	0.000192881	0.000143537	0.000154072	0.00015882	0.000186625	0.00018956	0.00013278	0.000138395	0.000149122	0.000155127	0.000175893	0.000187853	0.000177814	0.000220568	0.000151881	0.000149379	0.000169572	0.00017071	0.000171239	0.000198526
b1723	0.000195679	4.47084e-05	0.000204737	4.42963e-05	0.00019612	0.000201243	0.00018666		0.000158225	0.000157106	0.000212775	9.12587e-05	0.000135201	0.000225298	0.000211517	0.000198546	0.00020594	0.000202188	0.000189168	0.000173942	0.000178028	0.000156414	0.00045744	0.000604517	0.000777132	0.000465002	0.000669862	0.000409538	0.000376684	0.000323625	0.000289047	0.000250176	0.000110461	0.000101956	9.93591e-05	8.93504e-05	0.000105703	0.000107165	9.71249e-05	9.63733e-05	9.98968e-05	0.000104932	7.74635e-05	7.01497e-05		5.01849e-05			3.81192e-05		7.60787e-05	5.75678e-05	4.43969e-05	3.25799e-05	5.01818e-05
b3748	0.000195679	3.24094e-05	2.02605e-05	3.95127e-05	0.00019612	0.000215109	0.000165018		0.000112684	6.15874e-05	1.8918e-05	4.95245e-05	2.80393e-05	7.59666e-05	8.19689e-05	4.34149e-05	5.03511e-05	7.31728e-05	7.0605e-05	0.000103668	0.000165968	0.000206039	6.05979e-05	4.88491e-05	2.30134e-05	3.82023e-05	1.97283e-05	2.32243e-05	7.11666e-05	0.000195907	7.88731e-05	3.80509e-05				0.00010981	0.00033031	0.000235326		0.000134002	7.91399e-05	0.000384728									0.000182826
b2113	0.000193344	0.00029235	0.000247213	0.000298115	0.000193785	0.00020877	0.000224233		0.000220162	0.000290972	0.000367405	0.000381172	0.000300064	0.000242989	0.000269461	0.000305139	0.000280333	0.000289803	0.000234462	0.000189891	0.000179176	0.000172118	0.000244609	0.000203969	0.000263194	0.000428924	0.00040396	0.000303934	0.000265175	0.000261931	0.000293222	0.000324825	0.000110462	0.000106833	0.000111862	0.000131323	0.000112664	0.0001128	0.000115172	0.000120394	0.000135042	9.73705e-05	0.000112816	0.000107038	0.000109141	0.000123415	0.000110232	0.000124374	0.000153948	0.000115414	0.000107602	0.000102969	0.000105427	0.000116745	0.000131963
b3506	0.00019241	3.82265e-06	0.000225709	2.20047e-06	0.000192384	0.000126767	0.000133758		0.00014157	0.000193361	8.08966e-05	4.06212e-05	5.40178e-05	0.000426661	0.000116829	0.000161948	7.34853e-05	5.0547e-05	0.000107906	0.00013706	0.000124619	0.000133171	0.00194357	0.00203969	0.000320299	0.000216065	0.00181353	0.000172143	0.000102897	0.000112024	0.000120629	8.19123e-05	0.000271237	0.000204093	0.000231985	0.000271831	0.000256345	0.000194645	0.000153435	0.000245259	0.000177847	0.000808305	0.000383746	0.000330056	0.000245629	0.000124285	0.000126932		0.000193699	0.000543045	0.000241021	0.000270496	0.000205539	0.000128044	0.000159884
b1000	0.000191009	2.81436e-05	0.000103613	3.56858e-05	0.000190983	0.000165986	0.000146984		0.000140529	0.000142697	3.1516e-05	5.78714e-05	4.34016e-05	5.93164e-05	3.20809e-05	3.83826e-05	3.19797e-05	2.63807e-05	3.08175e-05	3.63833e-05	4.24969e-05	5.71632e-05	0.000127847	0.000116026	3.10853e-05	5.53192e-05	0.000165423	2.92772e-05	2.96452e-05	3.83155e-05	2.70024e-05	1.64632e-05					1.50097e-05	1.35466e-05	1.26049e-05														7.90158e-06
b0331	0.000190075	0	0	0	0.000190516	0	0		0	0	5.09817e-06	5.34197e-06	4.15281e-06	7.0243e-06	0.000122482	7.13669e-05	2.72168e-06	5.39168e-06	5.4619e-06	0.000251693	0.00023201	0.00016458	0.000112328	9.38553e-05	1.39111e-05	1.78785e-05	1.18451e-05	1.34366e-05	2.02621e-05	0.000246236	2.73736e-05	8.55439e-06	0.000114726	0.0003929			0.000111566	0.000101172				0.000366441	0.000122322	9.08863e-05						0.000149852	0.000140796
b2330	0.000189141	0.000104486	0.000166882	0.000150493	0.000189582	0.000207582	0.00018636		0.000164992	0.0001836	0.00034381	0.000226199	0.000192029	0.000216453	0.000241667	0.000254359	0.000249941	0.000320131	0.000223805	0.00023375	0.000245219	0.000222371	0.000181794	0.000162584	0.00025289	0.000165557	0.000209945	0.000236965	0.000229818	0.000195907	0.000165633	0.000202562	7.23297e-05	7.05471e-05	6.9879e-05	7.47694e-05	7.41086e-05	7.64871e-05	7.07751e-05	6.83948e-05	7.57299e-05	8.02508e-05	8.6642e-05	6.86562e-05	6.57386e-05	5.96577e-05	5.36485e-05		6.33408e-05	8.71914e-05	6.58895e-05	5.87083e-05	5.28771e-05	5.68852e-05	6.15334e-05
b3640	0.000188674	0.000364038	0.000255033	0.00018637	0.000188648	0.000188963	0.000332442		0.000323998	0.000188946	0.000356872	0.000428471	0.00044026	0.000154014	0.00026051	0.000265796	0.000278518	0.000303763	0.000228245	0.000187897	0.000155056	0.000130659	0.00025126	0.00021062	0.000376973	0.000460993	0.000270804	0.000307797	0.00024251	0.000231083	0.000302965	0.000279228				6.67255e-05					6.61355e-05		5.98319e-05		6.35886e-05		8.44251e-05	8.72421e-05	7.28389e-05		7.37339e-05		7.42927e-05	0.000138511
b3417	0.000188207	4.12181e-05	0.000132226	3.8843e-05	0.000188648	0.000234124	0.000289158		0.000284181	0.000192199	0.000173591	0.000184743	0.00016299	0.000122275	0.000157814	0.000210898	0.000186889	0.000160306	0.00037656	0.000334428	0.000291735	0.000207923	0.000139671	0.000142631	8.75883e-05	0.00012988	0.000178902	0.000145957	0.000270614	0.000143954	0.000165633	0.000265912	0.000125999	0.000128874	0.000152356	0.000137956	0.000126669	0.000129686	0.000149159	0.000156272	0.000147868	0.000120542	0.000140143	0.000202219	0.000247353	0.000245199	0.000257936	0.000244767	0.000174244	0.000134151	0.000230441	0.000276618	0.00026251	0.000254058	0.000182327
b1725	0.00018774	5.54007e-07	3.28788e-05	3.8269e-07	0.000187714	0.000118845	7.57462e-05		5.07466e-05	3.78821e-05	4.42403e-05	4.396e-05	2.62283e-05	0.000101982	8.57376e-05	8.1889e-05	8.07431e-05	7.60612e-05	5.55071e-05	9.86835e-05	0.000173433	0.000230537	0.000146322	0.000154455	7.04142e-05	5.41166e-05	7.47468e-05	4.46456e-05	0.000101537	0.000135295	8.67604e-05	4.15614e-05	5.14623e-05				3.18048e-05	5.40736e-05				6.14676e-05	6.75448e-05							8.61816e-05	2.52609e-05
b1423	0.000187273	5.54007e-08	1.95496e-06	0	0.000187247	0.000107752	2.52487e-05		9.62885e-06	4.4157e-06	1.51681e-05	1.44122e-05	1.73919e-05	2.41428e-05	5.04062e-05	2.3972e-05	3.22065e-05	2.03151e-05	2.53556e-05	3.31936e-05	5.18003e-05	7.60082e-05	4.58179e-05	3.70248e-05	1.48986e-05	1.65957e-05	2.06677e-05	1.34366e-05	2.27099e-05	4.50802e-05	2.56569e-05	1.49298e-05
b2571	0.000187273	2.73126e-05	5.17175e-05	3.80776e-05	0.000187247	0.000162025	0.000100093		7.28669e-05	7.11161e-05	2.27943e-05	1.64433e-05	1.48315e-05	2.03965e-05	2.13402e-05	2.20505e-05	2.27714e-05	2.55142e-05	1.42986e-05	1.6846e-05	2.02147e-05	3.68106e-05	3.31811e-05	2.23923e-05	2.67488e-05	4.16898e-05	3.3003e-05	2.37824e-05	2.11233e-05	4.42143e-05	2.54714e-05	2.53807e-05
b1976	0.000187273	8.36551e-06	4.08764e-05	3.92257e-06	0.000187247	0.000169552	0.000122937		6.81826e-05	3.46284e-05	9.10086e-05	0.000110456	0.000159555	0.00017899	0.000196914	0.000133584	0.000154228	0.000169453	0.000195385	0.000258172	0.000290013	0.000248126	3.42896e-05	4.33065e-05	4.01017e-05	5.41166e-05	4.3296e-05	7.42663e-05	0.000247497	0.000211601	0.000233371	0.000115	4.45942e-05						3.75635e-05			3.26902e-05								3.18787e-05	2.96419e-05	1.75444e-05
b2284	0.000186806	0.00013684	0.000183766	0.000142456	0.000186781	0.000192132	0.000209805		0.000216259	0.000173607	0.00013567	0.000472987	0.000409036	0.000216973	0.000304792	0.000299192	0.000318436	0.000256586	0.000341924	0.000379284	0.000465743	0.000434063	4.62613e-05	4.8184e-05	5.324e-05	9.54055e-05	0.000136423	0.00016227	0.000282853	0.000259225	0.000306677	0.000260667	0.000358898	0.000370746	0.000415989	0.000320848	0.000381811	0.000388855	0.000411328	0.000370522	0.000306438	0.000407375	0.000459088	0.000438201	0.000460677	0.000437446	0.000421205	0.000422926	0.000363904	0.000414343	0.000451334	0.000451703	0.000434206	0.000408873	0.000399861
b4013	0.000185405	1.76174e-05	0.000304085	0.00101279	0.00018538	0.000245612	0.000255493	0.000602992	0.000254514	0.000293761	0.000669925	6.09319e-05	6.68197e-05	0.000151933	0.000198798	0.000224165	0.000246312	0.000230591	0.000234906	0.000206837	0.000200425	0.000186566	0.000130803	0.000122677	0.000357223	0.000344743	0.000567749	0.00042027	0.000264268	0.000267884	0.000305285	0.000301825	0.000137642	0.000116733	0.00011167	0.000138016	0.000139542	0.000140877	0.000118489	0.000122763	0.000134427	6.5783e-05	6.7943e-05	6.96442e-05	6.44705e-05	5.99499e-05	5.61867e-05	5.27729e-05	5.18847e-05	7.36822e-05	6.51577e-05	6.27106e-05	5.62041e-05	5.55403e-05	5.09706e-05
b2958	0.000185405	6.4154e-05	5.66938e-05	5.23328e-05	0.00018538	0.000150933	0.000128949		0.000132722	0.000131309	3.1516e-05	3.83954e-05	3.65323e-05	2.41948e-05	2.39311e-05	2.67168e-05	2.46312e-05	3.10503e-05	2.00714e-05	2.41226e-05	2.74507e-05	2.75137e-05	3.84279e-05	2.37225e-05	3.43484e-05	2.28091e-05	2.30367e-05	1.38659e-05	2.01261e-05	2.53272e-05	2.13421e-05	1.84e-05	2.05417e-05	3.43094e-05								3.06828e-05				2.77157e-05	2.9151e-05		2.24555e-05		3.45693e-05		2.69109e-05		2.57267e-05
b0159	0.000184938	0.000349745	0.000320258	0.00033648	0.000184913	0.000210751	0.000229042	0.000880846	0.000232133	0.00028795																							9.27063e-05	9.89358e-05	0.000120756	0.000108644	0.000101688	0.000105677	0.000113433	0.000104677	0.000113942	8.65126e-05		0.00010874	0.000101748	8.76544e-05	9.07158e-05	7.44874e-05	9.71634e-05		8.77281e-05	8.01246e-05	9.34058e-05	8.83989e-05	8.25959e-05
b3742	0.000184938	0.000116009	0.00016937	9.86383e-05	0.000184913	0.000240858	0.000219724		0.00022849	0.000228919	0.000459257	0.00028101	0.000327854	0.000236745	0.000345777	0.000328013	0.00039419	0.000456367	0.000285529	0.000255182	0.000227416	0.000178399	0.000130064	0.000141153	0.000498051	0.000265372	0.000297353	0.000455042	0.000411135	0.000568238	0.000391118	0.000386965
b1071	0.000183537	7.5345e-06	2.68362e-05	8.13216e-06	0.000183979	0	0		0	0	1.13339e-06	1.17134e-06	2.80081e-06	1.00422e-06	4.32457e-06	4.24084e-06	3.68788e-06	1.48753e-06	4.30735e-06	6.42938e-06	3.96829e-06	1.42594e-06	8.57239e-08	7.0059e-08	1.40828e-06	8.819e-07	4.65636e-08	4.80799e-07	3.53567e-06	3.19296e-06	3.93437e-06	2.46544e-06
b3428	0.00018307	9.86133e-06	7.58879e-05	1.6934e-05	0.000183045	0.000179059	0.000169828		0.000150418	0.000135492	8.76379e-05	5.0081e-05	6.15116e-05	0.000132161	0.000102697	9.37835e-05	0.000102063	0.000141532	0.000150979	0.000145035	0.000165393	0.000207923	0.000148539	0.000186233	8.50122e-05	9.46038e-05	0.000143775	0.000101311	0.000108336	0.000110942	8.39766e-05	0.000101281	2.67638e-05	2.58461e-05	2.3828e-05	2.31039e-05	3.08098e-05	2.72671e-05	2.27871e-05	2.23492e-05	1.90143e-05	2.97259e-05	2.64437e-05	2.44466e-05	1.82999e-05	1.38474e-05	1.31311e-05	1.33132e-05	1.29084e-05	2.48598e-05	2.1836e-05	1.83388e-05	1.78795e-05	1.31742e-05	1.3843e-05
b0435	0.000182603	0.000107754	0.000362556	0.000109736	0.000183045	0.000257496	0.000491749		0.000280798	0.000546385	2.33842e-05	4.11777e-05	1.811e-05	1.4621e-05	1.70533e-05	1.8345e-05	2.06848e-05	1.18424e-05	1.77623e-05	1.74939e-05	1.58502e-05	1.65208e-05	6.5697e-05	5.8752e-05	2.34857e-05	3.94851e-05	1.96466e-05	1.81587e-05	1.23295e-05	1.59648e-05	1.1135e-05	1.32754e-05	5.88993e-05	7.07038e-05	7.27772e-05	8.92028e-05	3.9758e-05	5.84845e-05	6.2048e-05	9.30347e-05	7.42823e-05	4.13823e-05	8.45461e-05		8.73307e-05		6.87943e-05	6.87474e-05			5.51859e-05	6.14587e-05	5.60632e-05	3.14942e-05	3.34483e-05
b1583	0.000181669	0.000134735	0.000237616	0.000204643	0.000181644	0	0		0	0	4.13752e-05	3.45002e-05	3.68445e-05	3.95963e-05	4.70143e-05	5.03228e-05	5.26191e-05	5.43982e-05	3.57022e-05	4.09188e-05	4.6804e-05	5.43364e-05	8.27679e-05	6.88765e-05	7.25609e-05	8.85908e-05	6.65778e-05	5.23727e-05	3.61273e-05	6.22356e-05	4.42153e-05	4.64035e-05	6.02701e-05	4.71448e-05	4.5511e-05	4.71222e-05	5.6677e-05	6.15607e-05	5.24801e-05	4.76263e-05	4.5318e-05	5.72903e-05	6.33754e-05	4.95157e-05		4.09137e-05	3.82322e-05	4.4456e-05	2.33102e-05	6.17071e-05	4.50931e-05		4.01019e-05	3.57206e-05	3.94916e-05
b4135	0.000180735	2.53181e-05	0.000105923	3.53031e-05	0.00018071	0.000164798	0.000128047		0.000121532	0.000113181	7.96326e-05	3.28309e-05	4.99586e-05	0.000106145	8.90352e-05	9.14961e-05	8.89082e-05	9.24288e-05	6.88288e-05	8.77187e-05	0.000115431	0.000104276	5.13604e-05	7.53799e-05	0.000110773	9.94141e-05	8.00567e-05	6.99734e-05	7.97791e-05	9.3624e-05	4.63031e-05	4.2772e-05	6.80736e-05	6.04912e-05	5.09823e-05	4.7996e-05	7.2291e-05	6.90205e-05	5.90587e-05	4.81557e-05	3.87935e-05	8.29927e-05	6.95204e-05	7.60799e-05	4.01489e-05	3.78825e-05	0.000104		2.37915e-05	0.00010185	4.61299e-05	3.58929e-05	2.90317e-05	2.95667e-05	2.42202e-05
b1259	0.000179801	1.10801e-07	9.22385e-05	0	0.000180243	0	0		0	0	2.66706e-06	1.9003e-06	3.27854e-06	1.70665e-06	1.63938e-06	2.99192e-06	3.19797e-06	2.1663e-06	2.06042e-06	3.46389e-06	3.76729e-06	3.71247e-06	0.000100504	8.64652e-06	1.68307e-05	1.395e-05	0.000116001	3.63604e-06	3.35435e-06	3.3499e-06	1.05783e-06	2.34439e-06
b0410	0.000179334	3.68415e-05	7.60656e-05	5.5203e-05	0.000179309	0.000214316	0.000160209		0.000148076	0.00011109	9.60647e-06	7.51215e-06	3.18486e-06	9.05355e-06	1.65351e-05	1.78417e-05	1.88249e-05	1.61269e-05	1.34993e-05	1.46032e-05	1.16579e-05	8.48025e-06	4.44877e-05	9.08993e-06	5.49574e-06	3.95652e-06	2.67945e-06	1.12902e-05	1.48226e-05	1.25012e-05	1.31764e-05	1.17421e-05			4.58522e-05	3.38722e-05	5.08142e-05	4.94169e-05		4.03044e-05	1.92618e-05	4.03999e-05									4.53683e-05		3.61342e-05		2.32383e-05
b1876	0.000178867	0.000271519	0.000169726	0.000201582	0.000178842	0.00020164	0.000188764	0.000229515	0.000190755	0.000223109	0.00042555	0.000434035	0.000365323	0.000248192	0.0002949	0.000314746	0.000317529	0.000299431	0.00026155	0.000247207	0.000213059	0.000222999	0.00022909	0.000172191	0.000258471	0.000350355	0.000283466	0.000330979	0.000293732	0.000311178	0.00032338	0.000357106	9.64261e-05	9.66283e-05	0.000106765	0.000116064	9.69784e-05	9.8727e-05	0.000117926	0.000112216	0.000119264	0.000107653	0.000120356	0.000100516	0.00010013	0.00012618	0.000116644	0.000111641	0.000141366	0.000135791	0.000108178	0.000113688	0.000108743	0.000112266	0.000128485
b2020	0.000178867	7.9223e-05	0.00024046	0.000111458	0.000178842	0.000212732	0.000254591	0.000355543	0.000299015	0.000322579	0.00111233	0.000165545	0.00107411	0.00042406	0.000527616	0.000603874	0.000852793	0.000635448	0.000577274	0.000543258	0.000654682	0.000522007	0.000511387	0.00050475	0.000777132	0.00127875	0.000747468	0.000691148	0.000648205	0.00057365	0.000487157	0.000609299	0.000169426	0.00017005	0.000204246	0.000229025	0.000172764	0.000174087	0.000194636	0.000215179	0.000216978	0.000118932	0.000136925	0.000157118	0.000197825	0.00020357	0.000186418	0.000194362	0.000222268	0.000137102	0.000172146	0.000193028	0.000191369	0.000187163	0.00021997
b2595	0.000178867	0.000366753	0.000396856	0.000264152	0.000178842	0.000223032	0.000220325		0.00021782	0.000251928	0.000266706	0.000270437	0.000262283	0.000153494	0.000237427	0.000222793	0.00022726	0.000310984	0.000158528	0.000136064	0.000128639	0.000116211	0.000186228	0.00017293	0.00025289	0.000192014	0.000196874	0.000216789	0.000194008	0.000158024	0.000193007	0.000216281	0.000208197	0.000222257	0.000256524	0.000271807	0.000212247	0.000224853	0.000240226	0.000268437	0.000286386	0.000238973	0.000266454	0.000281502	0.000277706	0.000285212	0.000285109	0.000274899	0.000328548	0.000257381	0.000260715	0.000274935	0.000287468	0.000276617	0.000295919
b2171	0.000178867	0.000481543	0.000311372	0.000358867	0.000178842	0.000202036	0.000224834		0.000244104	0.000261456	0.000530884	0.000447947	0.000640095	0.000285655	0.000396654	0.000432776	0.000471758	0.000366345	0.00029885	0.000241725	0.000210762	0.00018845	0.000183272	0.000144848	0.000349065	0.000376812	0.000372509	0.000287191	0.000324103	0.000379366	0.000362352	0.000415614	0.000182122	0.00020805	0.0002341	0.000238686	0.000187533	0.000204597	0.000209368	0.000218219	0.000229953	0.000237863	0.000253549	0.000281374	0.000261114	0.000309689	0.000293783	0.000289125	0.000194407	0.000236795	0.000276986	0.000277472	0.00027088	0.000308145	0.000287576
b2319	0.000177466	0.000121383	0.000102724	0.000112511	0.000177441	0.000172325	0.000190568		0.000160047	0.000169191	0.000115867	9.79362e-05	8.33685e-05	8.16901e-05	7.20761e-05	9.05811e-05	8.89082e-05	7.26914e-05	0.000109682	9.81851e-05	0.000109688	0.000103648	9.82869e-05	8.64652e-05	0.00011292	0.000131082	0.000113141	0.000100023	8.92982e-05	9.25416e-05	8.02649e-05	8.67544e-05	3.79685e-05	3.79647e-05	3.88481e-05	3.80822e-05	4.17102e-05	3.92472e-05	3.96023e-05	3.93048e-05	3.38162e-05	3.93668e-05	4.32765e-05	4.11299e-05	3.81609e-05	3.56024e-05	3.25652e-05	3.60356e-05	4.01337e-05	4.36806e-05	3.54364e-05	3.51323e-05	3.2737e-05	3.39313e-05	3.55522e-05
b1279	0.000177466	3.88913e-05	6.23809e-05	3.53988e-05	0.000177441	0	0		0	0
b0628	0.000176999	0.000660376	0.000195674	0.000545237	0.000176975	0.000202036	0.000173735		0.000164471	0.000172677	0.00011039	0.000447947	0.000266654	0.000141527	0.000203509	0.000180705	0.000148785	0.00024744	0.00012478	0.000148524	0.000130362	0.000129402	9.16359e-05	1.94362e-05	6.35445e-05	6.93494e-05	0.000118043	0.000154113	0.000146866	0.000140165	0.000230124	0.000201755	0.000101525	0.000106139	9.51883e-05	8.53246e-05	9.25003e-05	0.000115579	0.000102567	8.89473e-05	8.891e-05	0.000136125	0.000152557	0.000172556	0.000151549	0.000137507	0.000220319	0.000147417	0.000188891	0.000200886	0.00014997	0.00014587	0.000141554	0.000144041	0.000149211
b0687	0.000176999	0.000245702	0.000153909	0.000201391	0.000176975	0.000180644	0.000152093	0.000104889	0.000140009	0.000163381	0.000192551	0.000257361	0.000179227	0.000142047	0.000150747	0.00016881	0.000155589	0.000160788	0.000135881	0.000129584	0.000134956	0.000138825	0.000278603	0.000272698	0.000221118	0.000416898	0.000238945	0.000189315	0.000155479	0.000158565	0.000156818	0.000188842	0.000132404	0.000134909	0.000122513	0.000124474	0.000136814	0.000151477	0.000130091	0.000136309	0.000141136	0.000142168	0.000137697	0.00013179	0.00012023	0.000118697	0.000138434	0.000130986	0.00012931	0.000142322	0.000116821	0.000110197	0.000114378	0.000123448	0.000130025
b3639	0.000176999				0.000176975	0	0		0.000145474	0																							3.37237e-05	2.96515e-05	2.84633e-05	2.58254e-05	3.31401e-05	2.4143e-05	2.86933e-05	2.74254e-05	2.87316e-05	3.78661e-05	3.11218e-05	3.85789e-05	1.25635e-05	2.84344e-05	3.076e-05		2.4953e-05		2.93661e-05	3.11605e-05	2.53164e-05	2.73064e-05	2.63827e-05
b1748	0.000176532	3.32404e-07	1.6706e-05	0	0.000176508	0.000160044	7.06363e-05		2.96673e-05	1.6036e-05	1.35249e-05	4.50729e-05	6.96299e-05	2.96061e-05	6.21833e-05	4.6663e-05	1.88249e-05	2.25295e-05	2.99294e-05	8.57251e-05	0.000117154	0.000114326	4.44138e-05	4.10894e-05	2.80369e-05	2.56953e-05	3.30438e-05	1.76865e-05	4.30173e-05	5.38473e-05	4.50968e-05	1.51316e-05	0.000108944	6.09032e-05	1.70561e-05	1.45587e-05	9.23056e-05	6.72092e-05				0.000257651	0.000191497							0.000123669	3.94348e-05	2.93346e-05
b3705	0.00017513	0.000487914	0.000194429	0.000247696	0.000175574	0.000207582	0.000233551		0.000218601	0.000210559	0.000361928	0.000575931	0.000483974	0.000258078	0.00034295	0.000392061	0.000400994	0.000414485	0.000488463	0.000415169	0.000427266	0.000430922	0.000249782	0.000345861	0.000233569	0.000367191	0.000357804	0.000346862	0.000410681	0.000277625	0.000345186	0.000447895	0.000117966	0.000131739	0.000145749	0.00015037	0.000127376	0.000142029	0.000154914	0.000172889	0.000155807	0.000142739	0.000155447	0.000174189	0.000180434	0.000186146	0.00019011	0.000209871	0.000215085	0.000150095	0.000170775	0.000174522	0.000182322	0.000183676	0.000200552
b1452	0.00017513	0.000113405	0.000178434	0.000103422	0.000175107	0.00019134	0.000336349		0.000390879	0.000308402	0.000935367	0.000347785	0.00103976	0.000567148	0.000829111	0.000860063	0.000870937	0.000996498	0.000617239	0.000479961	0.000345144	0.000256292	0.00291166	0.00284522	0.00361946	0.00105026	0.0013193	0.00218506	0.000829522	0.000524402	0.000951116	0.00105719	0.00020404	0.000257042	0.000278722	0.00029899	0.000207085	0.000247095	0.000292744	0.000292484	0.000331982	0.000209078	0.000254421	0.000341616	0.000415925	0.000396221	0.000345361	0.000315697	0.000133776	0.000226138	0.000350354	0.00033395	0.000256027	0.000443712	0.000126087
b3780	0.00017513	0.000191631	0.000187498	0.000190005	0.000175107	0.000176286	0.000195076		0.000191276	0.000216137	0.000163478	0.000203941	0.000148315	0.000142047	0.000141326	0.000156458	0.000146063	0.000156455	0.000185616	0.000173942	0.000179176	0.00018154	0.000113806	0.000110114	0.000136964	0.00015794	0.000161339	0.00019232	0.000132361	0.000148824	0.000149395	0.000179965	7.72339e-05	8.24149e-05	8.93145e-05	9.81839e-05	7.85835e-05	8.01635e-05	8.16647e-05	9.21274e-05	9.89078e-05	7.36385e-05	7.25417e-05	7.41134e-05	7.67877e-05	8.37276e-05	7.7035e-05	8.51667e-05	9.34292e-05	7.51889e-05	6.95033e-05	8.04176e-05	7.40685e-05	7.92112e-05	8.00431e-05
b0870	0.000174663	3.78941e-05	9.17053e-05	7.33808e-05	0.00017464	0.000228181	0.000249481		0.00021756	0.000235194	8.04752e-05	6.92787e-05	7.77481e-05	0.000141527	0.00010411	8.55488e-05	0.000101156	9.72428e-05	0.000103021	0.000132076	0.000151036	0.000130659	7.17568e-05	6.22993e-05	7.90013e-05	8.25779e-05	7.92398e-05	0.000102599	9.15647e-05	0.000126095	0.000106247	8.31229e-05	3.16866e-05	4.62849e-05	4.67792e-05	4.46436e-05	4.22958e-05	4.81071e-05	3.60267e-05	4.16144e-05	4.59312e-05	4.78188e-05				2.77555e-05			3.79752e-05		4.98001e-05	4.14314e-05	3.92078e-05	3.93991e-05	3.9352e-05
b1232	0.000174663	0.00029235	0.000413029	0.000159869	0.00017464	0.000238877	0.000213412	0.000993187	0.000317231	0.000348841	0.00051403	0.000190864	0.000226687	0.000313752	0.000335884	0.000375591	0.000326148	0.000258512	0.000417413	0.00031798	0.000291735	0.000250639	0.000490695	0.000438238	0.000402735	0.000629356	0.000481974	0.00049797	0.000332262	0.000270048	0.000411996	0.000500351	0.000140171	0.000152992	0.000177282	0.000233538	0.000130958	0.000137771	0.000170282	0.00019297	0.000239195	0.000106787	0.00013685	0.000133701	0.000159309	0.00017039	0.000202153	0.000224926	0.000273153	0.000120249	0.000142426	0.000162175	0.000183755	0.000195275	0.000219691
b0381	0.000174196	0.000225592	5.26061e-05	0.000343368	0.000174173	6.73452e-06	9.61856e-06		0.000356267	1.48739e-05	3.85944e-05	0.000162763	0.000156745	3.28321e-05	2.74643e-05	3.23896e-05	2.68993e-05	3.5431e-05	2.39791e-05	1.9637e-05	1.44719e-05	1.40081e-05	7.83339e-05	6.90243e-05	8.32948e-05	4.77028e-05	6.00425e-05	6.86856e-05	2.41604e-05	2.2026e-05	2.96934e-05	3.42579e-05	1.97445e-05	2.33815e-05	2.84405e-05	3.96264e-05	2.0643e-05	2.13495e-05	2.88294e-05	3.77451e-05	3.65466e-05	2.63995e-05	2.93456e-05	3.14202e-05	3.66802e-05	4.057e-05	4.91825e-05	5.94228e-05	8.05438e-05		3.30509e-05	3.95681e-05	4.5118e-05	5.24319e-05	6.64343e-05
b1043	0.000174196	0	8.88617e-07	0	0.000174173	0	0		0	0
b3390	0.000173729	0.000699877	0.000436844	0.0004311	0.000173706	0.00019649	0.000217319		0.000233434	0.000301662	0.000288194	0.000289357	0.000243236	0.000149332	0.000184194	0.000193057	0.000179631	0.00016512	0.0001532	0.000124102	0.000109688	9.48532e-05	6.348e-05	7.9075e-05	0.000240009	0.000260962	0.000202592	0.00020992	0.000183129	0.000141789	0.000195327	0.000203369	9.47692e-05	0.00011097	0.000121619	0.000139537	9.63236e-05	0.000109802	0.000119482	0.000130824	0.000148806	9.26701e-05	0.000115328	0.000127383	0.000136334	0.000144096	0.000176399	0.0001585	0.000134421		0.00012838	0.000139814	0.000149925	0.000155233	0.00016373
b2960	0.000173262	0.000241159	0.000111433	0.000166566	0.000173239	0.000154102	0.000164718		0.000176702	0.000176628	8.46886e-05	0.00011296	0.000100854	6.0357e-05	6.68942e-05	6.77071e-05	6.98564e-05	5.63238e-05	5.37309e-05	5.53226e-05	5.19151e-05	5.32685e-05	8.64629e-05	8.49871e-05	8.28654e-05	9.34012e-05	7.7606e-05	7.6842e-05	6.16475e-05	6.87297e-05	6.7738e-05	7.26316e-05	3.04038e-05	3.26591e-05	3.32321e-05	3.81008e-05	3.27759e-05	3.27986e-05	4.27062e-05	3.79533e-05	4.04152e-05	3.5996e-05		3.75783e-05	4.01264e-05	4.27393e-05		5.78107e-05			4.18838e-05	4.15332e-05	4.66202e-05	4.28596e-05	4.7877e-05
b0123	0.000173262	3.37944e-05	0.000353137	5.74991e-05	0.000173706	0.000162421	0.000208302		0.000220683	0.000214975	0.000408696	0.000110456	0.000310368	0.000316874	0.000447531	0.000223708	0.000423675	0.000351903	0.000301515	0.00029306	0.000277953	0.000251267	0.000113806	0.000121938	0.000195786	0.000408881	0.000473805	0.000248127	0.000343594	0.000369084	0.000349361	0.000248562	6.0647e-05	6.40267e-05	6.45892e-05	7.09294e-05	5.60051e-05	6.25088e-05	7.14794e-05	6.87252e-05	7.92682e-05	6.00821e-05	6.11366e-05	6.83758e-05	7.41388e-05	6.90471e-05	6.81021e-05	7.01175e-05	5.8471e-05	7.41375e-05	7.46906e-05	7.34266e-05	7.07367e-05	8.86786e-05	6.43756e-05
b0565	0.000173262	0.00222916	0.00437982	0.0031062	0.000173706	0.00019134	0.000201689	8.4381e-05	0.00022849	0.000245653	0.00345496	0.00128819	0.00340343	0.00265883	0.00309032	0.00301022	0.00256291	0.00221925	0.00269543	0.00244217	0.0024407	0.00201013	0.00316292	0.00362119	0.00455116	0.00629356	0.00335748	0.00319388	0.00258829	0.00237036	0.00296006	0.00234035	0.00128273	0.00126411	0.0014513	0.00177219	0.00130066	0.00136166	0.00138084	0.00161934	0.0018263	0.00143506	0.00151529	0.00150939	0.00156226	0.00155695	0.0016467	0.00176994	0.00184168	0.00130624	0.00133005	0.00140728	0.00142131	0.0016785	0.00157757
b3011	0.000173262	4.33788e-05	5.49166e-05	4.25742e-05	0.000173239	0.00019134	0.000132255		0.000118669	0.000169656	0.000309261	0.00112682	0.000144568	0.000164421	0.000143681	0.000145936	0.000512583	0.000153567	0.000207819	0.0001246	0.000141273	0.000141338	0.000367282	0.000390941	0.000433648	0.000942029	0.000188297	0.000532313	0.000161825	0.00013313	8.62964e-05	0.000754562	6.77664e-05	5.24501e-05	6.2886e-05	0.000104606	6.42131e-05	5.84124e-05	5.25525e-05	7.8014e-05	0.000106605	7.21342e-05	8.12958e-05	6.0576e-05	5.19e-05	4.63647e-05	4.17926e-05	4.97159e-05	5.21606e-05	6.40917e-05	4.64477e-05	3.98855e-05	3.77936e-05	4.82362e-05	3.92376e-05
b0917	0.000172795	0.00038088	0.000283291	0.000329305	0.000172772	0.000186586	0.000179146		0.000187372	0.00023961	9.35367e-05	4.72987e-05	9.83561e-05	6.0357e-05	8.38532e-05	9.19535e-05	9.75268e-05	8.37636e-05	6.61645e-05	5.43258e-05	6.14482e-05	5.65978e-05	5.8307e-05	3.70987e-05	9.14525e-05	0.000100617	9.63948e-05	0.000106892	8.4312e-05	8.38827e-05	9.88233e-05	9.84562e-05	0.000299817	0.000276245	0.000257003	0.000248365	0.000275379	0.000293138	0.000302587		0.000251059	0.000267844	0.000325254		0.000313832	0.000269984	0.000265961	0.00027649	0.000214372	0.000338395	0.000267936	0.000267503	0.000289775		0.000238937
b2149	0.000172795	2.88084e-06	1.4751e-05	2.00912e-06	0.000172772	0.000175098	0.000174938		0.000101493	4.16006e-05	9.98567e-06	8.73635e-05	6.5883e-05	5.56741e-05	0.00010411	8.69213e-05	7.21245e-05	9.48358e-05	0.000149647	0.000225278	0.000208465	0.000229281	1.64058e-05	1.4337e-05	9.05938e-06	1.59544e-05	7.14792e-06	3.43857e-05	0.00014052	0.000270048	0.000108102	4.64035e-05	0.000155454	0.000155972	0.000118675	4.92138e-05	0.000195037	0.000133515	0.000135076	8.80178e-05	5.21906e-05	0.00016494	0.000143089	0.000150056	0.000159414	0.000144837	0.000174432	0.000124315	3.01908e-05	0.000131626	0.000182145	0.000190777	0.00023118	0.000232083	0.000141592
b3228	0.000172328	0.00016382	9.82811e-05	0.000103422	0.000172305	0.000177078	0.000183053		0.000175401	0.000186157	4.5083e-05	6.00972e-05	5.15198e-05	3.21557e-05	4.07018e-05	3.86113e-05	3.81035e-05	4.40962e-05	2.69987e-05	2.4023e-05	2.29713e-05	1.90963e-05	1.95096e-05	2.34269e-05	4.93758e-05	3.52359e-05	4.94228e-05	4.55042e-05	3.1549e-05	2.48401e-05	3.27555e-05	2.67123e-05	6.56831e-05	6.37743e-05	6.97175e-05				6.5164e-05	7.10862e-05						8.80497e-05					7.71483e-05		5.62993e-05		7.04741e-05
b1329	0.000172328	2.55397e-05	3.59001e-05	2.15263e-05	0.000172772	0.000166778	0.000138868		9.49873e-05	7.57642e-05	2.82295e-05	6.95569e-05	4.5275e-05	3.73589e-05	6.12411e-05	4.46043e-05	4.28664e-05	4.47221e-05	4.1919e-05	5.68178e-05	6.66168e-05	6.28167e-05	3.64326e-05	4.47106e-05	2.57183e-05	1.9963e-05	2.86325e-05	2.89767e-05	4.51931e-05	4.5459e-05	4.82518e-05	3.09491e-05			1.11562e-05	8.28931e-06	1.51763e-05				6.83201e-06	1.97442e-05									1.17026e-05	1.69908e-05		1.48843e-05
b2426	0.000171394	4.54286e-05	2.02605e-05	5.27155e-05	0.000171838	0.000202036	0.000152695		8.74403e-05	5.50801e-05	2.36791e-05	0.000252074	9.92928e-05	9.31371e-05	0.000103168	6.31323e-05	5.6248e-05	7.17286e-05	7.99302e-05	0.000104664	0.000110262	0.000128146	3.86496e-05	4.03504e-05	2.60189e-05	1.58742e-05	1.71142e-05	4.05245e-05	9.70042e-05	7.08945e-05	0.000115062	3.5993e-05	0.000176258	0.00015488		8.12866e-05	0.000179879	4.19043e-05	0.000164576	4.46117e-05	3.56864e-05	0.000363457	0.000135556	0.000133827		9.80668e-05		0.000127219		4.52056e-05	0.000206171	9.8408e-05	0.000157896	0.000138071	0.000125191
b3528	0.000171394	2.54289e-05	1.90164e-05	1.00456e-05	0.000171838	0	0		0	0	1.17131e-05	0.000130767	8.55542e-05	8.11697e-05	0.000211517	4.31861e-05	3.32952e-05	4.57811e-05	8.5703e-05	0.000151514	0.00024407	0.00027765	6.25932e-05	1.61106e-05	3.05271e-05	1.76781e-05	1.69916e-05	1.80729e-05	6.98067e-05	9.90358e-05	0.000198575	2.22737e-05	0.000283479	0.00026377	0.00013265	5.80167e-05	0.000236595		0.000138898			0.000467966	0.000273639	0.000255815	0.000143416		0.000123608	1.69102e-05			0.000124162	0.000310216	0.000204422	0.000197888	0.000111132
b3175	0.000171394	0.00067334	0.000526772	0.000388239	0.000171838	0.00019332	0.000215215		0.000218601	0.000214975	0.000196343	0.00022453	0.000222004	0.000107186	0.000174773	0.000181162	0.000169651	0.000168009	0.000147871	0.000123105	0.000128065	0.000112442	0.000213571	0.000178842	0.000222406	0.000190811	0.000169916	0.000165275	0.000142333	0.000127718	0.000154962	0.000176737	0.000191816	0.000220589	0.00024262	0.000278987	0.000196519	0.000201746	0.000229984	0.000247591	0.000259583	0.000202439	0.000205442	0.000224139	0.0002218	0.000265128	0.000284408	0.000280323	0.000307762	0.000197859	0.000241985	0.000247225	0.000261324	0.000271204	0.000306475
b2300	0.000171394	0.000100995	0.000118008	7.36678e-05	0.000171371	0.000150536	0.000144579		0.000114765	0.000151064	0.000127244	0.000121586	9.1799e-05	8.16901e-05	8.43243e-05	0.00011986	8.84546e-05	9.77242e-05	0.000103021	8.67219e-05	9.07366e-05	9.17123e-05	0.000152234	0.000178842	0.000189775	0.000239716	0.000203818	0.000129215	8.29522e-05	0.000108236	9.0936e-05	9.0386e-05	6.10221e-05	4.66244e-05	5.20224e-05	5.00225e-05	5.11916e-05	6.11733e-05	5.86967e-05	4.2713e-05	3.72947e-05	5.49865e-05	5.37126e-05	5.8634e-05	5.08843e-05	4.24592e-05	4.26946e-05			6.24004e-05	4.35566e-05	4.76715e-05	4.00838e-05	3.8102e-05	3.5919e-05
b0773	0.00017046	3.72293e-05	0.000137203	5.81688e-05	0.000170437	0.000114487	8.74688e-05		8.77006e-05	5.25236e-05	3.77096e-05	1.41618e-05	2.68215e-05	3.62142e-05	3.61794e-05	4.5748e-05	3.56086e-05	3.56236e-05	2.42011e-05	3.25456e-05	4.00275e-05	4.12077e-05	0.000108633	0.000104941	7.85719e-05	4.24915e-05	6.4944e-05	2.22369e-05	4.1884e-05	6.33179e-05	4.22667e-05	3.14737e-05
b2910	0.000169526	0.000126037	0.00013116	0.00019211	0.000169503	0.000177871	0.000163215		0.000147816	0.000141535	7.16272e-05	7.15045e-05	5.37055e-05	4.87539e-05	5.46459e-05	6.45047e-05	5.98769e-05	6.2582e-05	4.6626e-05	3.95233e-05	3.34807e-05	4.56677e-05	8.72019e-05	7.9075e-05	0.00012623	8.25779e-05	8.08736e-05	8.58569e-05	5.75679e-05	6.92709e-05	6.91299e-05	6.41579e-05	7.24151e-05	6.04371e-05	6.292e-05	5.9857e-05	7.01814e-05	6.44004e-05	6.73452e-05	6.62425e-05	7.08899e-05	7.44053e-05				4.03794e-05					7.18515e-05		6.23536e-05	3.72508e-05	5.63968e-05
b3939	0.000169526	1.01383e-05	0.000132404	0.000756673	0.000169503	0.000275323	0.000341459	6.49961e-05	0.000384894	0.000291901	0.000556164	4.50729e-05	9.1799e-05	0.000385036	0.00022565	0.000263051	0.000420953	0.00028884	0.000370343	0.000224281	0.000307241	0.000323506	0.00024387	0.00012046	0.000238721	0.000398458	0.000363523	0.000358023	0.000313224	0.000378825	0.000282551	0.000439825	9.21032e-05	0.000105816	0.000121628	0.000106021	9.22709e-05	9.83006e-05	0.000105928	0.000126263	0.000111393	4.8055e-05	4.95548e-05	4.86111e-05	5.13795e-05	5.09459e-05	5.52328e-05	4.61474e-05	4.08871e-05	4.9038e-05	4.96441e-05	5.028e-05	4.28317e-05	4.56643e-05	4.31794e-05
b1760	0.000168592	8.86411e-07	7.99756e-06	1.53076e-06	0.000168569	0	0		0	0
b2599	0.000168592	9.87795e-05	0.000153198	0.000117103	0.000168569	0.000185794	0.000195377		0.000165772	0.000181509	0.00047611	0.000134662	0.000240738	0.000399605	0.000419266	0.000498654	0.000476294	0.000389453	0.000639442	0.000932011	0.00129214	0.00151388	0.000144844	0.000164801	0.000212101	0.000327906	0.00023241	0.000278606	0.000489554	0.000855063	0.000463031	0.000419649	0.000766357	0.000576314	0.000440114	0.000333528	0.000780042	0.000665846	0.000481728	0.000358929	0.000325816	0.000489652	0.000470947	0.0003668	0.000300794	0.00022404	0.000167553	0.000163597	0.000139297	0.000444007	0.000311577	0.00023724	0.000182316	0.000153949	0.000160085
b0422	0.000167191	0.000103655	9.8992e-05	7.52942e-05	0.000167169	0.000167571	0.00014007		0.000111382	0.000123872	5.73017e-05	5.59238e-05	4.71485e-05	4.91701e-05	6.78363e-05	5.16953e-05	4.76294e-05	4.52516e-05	4.84022e-05	4.34606e-05	4.86417e-05	4.57934e-05	6.2741e-05	6.68812e-05	5.75335e-05	4.56984e-05	6.45355e-05	4.6792e-05	5.71146e-05	5.57414e-05	6.63462e-05	4.96316e-05
b0177	0.000166724	0.000216284	0.000268718	0.00027037	0.000166702	0.000180644	0.00017644		0.000154062	0.000166635	0.00128508	0.00126315	0.00137074	0.000910558	0.00121069	0.0012352	0.00128826	0.00142013	0.000968044	0.00101176	0.00102222	0.00090456	0.00107894	0.000901603	0.00125372	0.00114246	0.00133564	0.00119341	0.00114683	0.00102283	0.0010903	0.00115	0.000402878	0.000397988	0.000414956	0.000414711	0.000412763	0.00040767	0.00039852	0.000411181	0.000430592	0.000468021	0.000475634	0.000452743	0.000419514	0.000413654	0.000404414	0.000410382	0.000437546	0.000520272	0.000444065	0.000428527	0.000399263	0.000382617	0.00041623
b4006	0.000165323	0.000106314	0.000454972	5.79775e-05	0.000165301	0.000226201	0.000328835	4.34897e-05	0.000441886	0.000562654	0.00109126	0.000235937	0.000805583	0.000561944	0.000956304	0.00092411	0.00102517	0.00118424	0.000954722	0.000603066	0.000551311	0.00049688	0.000997649	0.000864652	0.000966048	0.00124669	0.00114775	0.0010217	0.000802324	0.000703533	0.000965035	0.0010814	0.000278067	0.000323179	0.000434705	0.000570227	0.000277365	0.000300561	0.000369225	0.000502848	0.000591816	0.000259419	0.000298815	0.000340546	0.000411142	0.000515975	0.000576053	0.00060299	0.000835655	0.000284417	0.000357058	0.000413917	0.000488733	0.000588846	0.000663341
b1832	0.000164856	0.000118779	0.00026623	0.000220908	0.000164834	0.000179455	0.000189065		0.000208712	0.000238216	0.000133142	9.84926e-05	0.000113656	0.000139445	0.000148392	0.000142734	0.000146063	0.000134311	0.000180287	0.000173444	0.000159651	0.000130031	0.000169231	0.000201752	0.000274358	0.000228091	0.000220973	0.000206486	0.000145053	0.000202942	0.000164242	0.00043579	9.50851e-05	9.81729e-05	9.78667e-05	0.00010297	9.34068e-05	9.18335e-05	8.93423e-05	9.29793e-05	0.000103152	7.50098e-05	8.65771e-05	9.04474e-05	7.59438e-05	9.7074e-05	7.96033e-05	7.43513e-05	6.04629e-05	9.53675e-05	7.79196e-05	7.61733e-05	6.99924e-05	6.9335e-05	6.58728e-05
b1262	0.000162054	6.26028e-06	0.000149288	2.64056e-05	0.000162032	0.000177078	0.000184256		0.000227189	0.000293296	0.000277239	2.17296e-05	2.26375e-05	0.000142047	0.00017807	0.000220963	0.000228621	0.000257549	0.000208263	0.000189393	0.000168839	0.000160811	0.000127847	0.000152238	0.000187199	0.000279803	0.000195649	0.00017429	0.000181769	0.00021106	0.000176768	0.000268737	0.000133625	0.000128273	0.000151118	0.000181532	0.000120428	0.000127737	0.000136002	0.000161505	0.000191328	6.55924e-05	7.86414e-05	6.7575e-05	6.36205e-05	6.17642e-05	0.000102321	3.46888e-05		0.000114111	6.63706e-05	6.11062e-05	5.11074e-05	4.16273e-05	2.9851e-05
b1067	0.000161587	4.50408e-05	0.000113921	7.13716e-05	0.000161565	0.000179851	0.000178244	0.000188765	0.000178004	0.000193361	0.00014494	0.000126872	0.000113031	0.000152974	0.000124838	0.000134042	0.000148785	0.00014105	0.000140322	0.000126096	0.000124045	0.000112442	0.000205442	0.000193623	0.000154568	0.000157138	0.000147451	0.000148962	0.000146866	0.000159648	0.00011831	0.000139614	9.71884e-05	0.000104292	0.000102546	9.6103e-05	0.000105631	9.58649e-05	9.56469e-05	9.85581e-05	9.12946e-05	7.69463e-05				6.67099e-05		5.72909e-05	7.03538e-05		7.54823e-05	6.73174e-05	5.73357e-05	5.28712e-05	5.55051e-05
b2762	0.000161587	1.60662e-06	0.000280625	0.000495105	0.000161565	0.000200451	0.000250984	0.000565277	0.000240981	0.000324903	0.000363613	6.14883e-05	0.00019359	0.000170665	0.000259097	0.000306512	0.000330684	0.000278731	0.000174958	0.000141048	0.000116005	0.000100507	6.31105e-05	5.05489e-05	0.000136535	0.000267777	0.000169508	0.000209062	0.000193555	0.000206189	0.000204142	0.000286895	0.000115435	0.00013523	0.000164853	0.000196228	0.000122379	0.000140663	0.000154434	0.000170917	0.000187639	6.52001e-05	7.61096e-05	8.13232e-05	9.94517e-05	0.000103261	0.000114757	0.00010069	9.32081e-05	8.12876e-05	9.22732e-05	0.000100654	0.000102149	9.31589e-05	9.92919e-05
b0015	0.000161587	0.000315119	0.000166705	0.000473674	0.000161565	0.000177871	0.000179446	0.000547436	0.000155883	0.000145021	0.000197607	0.000381172	0.000318486	0.000175347	0.00024308	0.000224623	0.000229528	0.000193523	0.000202046	0.000197865	0.000176305	0.000157042	0.000328116	0.000239442	0.000194498	0.000493062	0.000234452	0.000226233	0.000181769	0.000156942	0.000188831	0.000166649	0.000123671	0.000124857	0.000126002	0.000133365	0.0001266	0.000132043	0.000134619	0.000140024	0.000141032	0.000130831	0.000126218	0.000131922	0.000129149	0.000144692	0.000140531	0.000135789	0.000131443	0.000143891	0.000127061	0.000140819	0.000130778	0.000129093	0.000129402
b1321	0.000161587	1.40718e-05	1.74169e-05	2.43008e-05	0.000161565	0	0.000128648		0	0.000156176	1.12918e-05	1.36888e-05	7.21278e-06	7.3365e-06	1.15887e-05	7.77716e-06	1.34723e-05	9.19474e-06	8.88114e-06	6.97762e-06	6.60425e-06	9.48532e-06	5.78636e-06	8.64652e-06	1.88057e-06	1.86402e-05	8.61835e-06	6.95441e-06	7.47929e-06	4.23743e-06	7.65533e-06	5.20527e-06
b3701	0.000161587	9.77269e-05	9.40157e-05	7.30938e-05	0.000161565	0.000168363	0.00016051	0.000235435	0.000147556	0.000141535	0.000163478	0.000169719	0.000168923	0.000134763	0.000164409	0.000155543	0.000163301	0.000150197	0.000139878	0.000123604	0.000123471	0.000119352	0.000111589	0.000125633	0.000170024	0.000264971	0.000142958	0.000187168	0.000135987	0.000143954	0.000120629	0.000141228	5.19807e-05	5.10326e-05	5.21227e-05	4.6408e-05	5.19055e-05	5.44173e-05	5.34344e-05	5.25099e-05	5.18211e-05	5.13292e-05	4.65435e-05	5.51776e-05	4.9912e-05		5.85642e-05		6.63979e-05	6.43767e-05	4.27247e-05	5.5161e-05	4.14457e-05	4.07548e-05	4.23145e-05
b4024	0.00016112	2.19941e-05	0.000513088	0.000117199	0.000161098	0.000194509	0.000204094	0.00276802	0.000297713	0.000365574	0.00126401	8.56941e-05	0.000119276	0.000551538	0.000329289	0.000516953	0.000671348	0.000832822	0.000563952	0.000351373	0.000273358	0.00022614	0.000500302	0.000485535	0.000747077	0.00102621	0.00120494	0.000957305	0.000793258	0.000444849	0.00041246	0.00106123	7.1993e-05	8.01403e-05	0.000109566	0.000156758	7.70454e-05	7.56219e-05	8.02672e-05	0.000117869	0.000129761	9.87443e-06			9.42535e-06			1.19103e-05	2.64454e-05		6.44406e-06		9.38298e-06	9.60426e-06	8.43712e-06
b0171	0.000160653	0.000482152	0.000449818	0.000306056	0.000161098	0.000349403	0.000367008	0.00023491	0.000303959	0.000461325	0.000128929	9.93273e-05	0.000137386	9.88606e-05	0.000120598	0.000108423	0.000123383	0.000118906	0.000127444	9.07091e-05	7.75281e-05	6.03668e-05	6.03023e-05	0.000116765	0.000124083	0.000101418	9.68033e-05	0.000130503	0.000121935	0.000110401	0.000135476	9.52281e-05	0.000121766	0.000156207	0.00015454	0.000164325	0.000121466	0.00012757	0.000143912	0.00015318	0.000165295	0.000120479	0.00012097	0.000151655	0.000163186	0.000194641	0.000204832	0.000197292	0.000243693	0.000117707	0.000153169	0.000179302	0.000181417	0.000199223	0.000214916
b3291	0.000160186	0.000155233	0.000440932	0.000172593	0.000160164	0.000169155	0.000202591		0.00016369	0.000130379	0.000147046	0.000114352	0.000113031	0.000140486	0.000152632	0.000270371	0.000174187	0.000129978	0.000198049	0.000207335	0.000272784	0.000291469	0.000356198	0.000342905	0.00019321	0.000159143	0.000198508	0.000203052	0.000162278	0.000227836	0.000124805	0.000133965	0.000256718	0.000224732	0.000229044	0.000200488	0.000247539	0.000220739	0.000212165	0.000212125	0.000192277	0.000241259	0.000242193	0.000160343	0.000147388	0.000116762	0.00010612	0.000129385		0.000281021	0.000150402	0.000133172	0.000112243	9.97472e-05	0.000100913
b4005	0.000159719	5.93896e-05	0.000243837	3.22416e-05	0.000159697	0.00020164	0.000254892		0.000364855	0.000444359	0.000678351	8.98676e-05	0.000505831	0.000317915	0.000489929	0.000599299	0.000521655	0.000765426	0.000393434	0.000271131	0.000230287	0.000182797	0.000530601	0.00048184	0.000721316	0.000665433	0.000727046	0.00055807	0.000516751	0.000329578	0.000473238	0.000581053	8.94028e-05	9.79806e-05	0.000125067	0.000171717	8.65469e-05	9.27212e-05	0.000110151	0.000150326	0.000170542	9.19544e-05	0.000101485	0.000110551	0.000129082	0.000149416	0.000173907	0.000180498	0.000204645	0.000105233	0.000109097	0.000128491	0.000138184	0.000171795	0.000189207
b3865	0.000159719	0.000211243	0.000158529	0.000181682	0.000159697	0.000164005	0.000167724		0.000180085	0.000193361																							0.000161792	0.000167279	0.00018187	0.000185945	0.000171912	0.00018163	0.000187992	0.000181007	0.000192096	0.000172964	0.000188671	0.000183437	0.000179925	0.000165436	0.000173167	0.000165169	0.000133587	0.000191773	0.000178776	0.000186036	0.000178115	0.000158824	0.000176651
b3389	0.000158785	4.26585e-05	7.89092e-05	4.9367e-05	0.000158763	0.000177078	0.000167423	0.000243085	0.000135845	0.000135028	8.30033e-05	4.45164e-05	5.46423e-05	7.12837e-05	6.73652e-05	6.99945e-05	7.34853e-05	8.4245e-05	6.03917e-05	7.27666e-05	7.9251e-05	7.03547e-05	3.26638e-05	2.35008e-05	9.05938e-05	0.000104225	8.74088e-05	7.64127e-05	7.52462e-05	8.49651e-05	7.37695e-05	6.77895e-05	0.000101582	9.53151e-05	9.13103e-05	7.93986e-05	0.000103747	9.4384e-05	8.79978e-05	8.35691e-05	8.08327e-05	9.98806e-05	0.00010784	9.28956e-05	8.4251e-05	9.27608e-05	7.36255e-05	6.23993e-05	6.70191e-05	0.000103193	8.65434e-05	7.60014e-05	7.24119e-05	6.60234e-05	6.87865e-05
b0394	0.000158318	2.53735e-05	4.95848e-05	3.52075e-05	0.000158763	0.000130729	0.000104301		8.01536e-05	5.92634e-05	4.55043e-05	4.00648e-05	6.30728e-05	6.34789e-05	6.83074e-05	6.26748e-05	7.84751e-05	5.63238e-05	4.79581e-05	6.27986e-05	7.63796e-05	9.86222e-05	7.05005e-05	6.023e-05	4.76584e-05	4.28924e-05	5.75918e-05	4.55042e-05	6.3914e-05	7.46827e-05	6.58822e-05	4.31755e-05		2.62807e-05	1.89992e-05		3.4796e-05		2.6232e-05	1.89868e-05	1.57571e-05	3.65123e-05									2.42233e-05	1.51708e-05		1.17156e-05	1.17459e-05
b1045	0.000157851	7.8115e-06	4.72744e-05	1.21504e-05	0.00015783	0.000115675	8.80699e-05		6.87031e-05	6.73976e-05	9.05873e-06	6.37141e-06	6.49462e-06	1.68583e-05	1.27193e-05	1.55543e-05	9.66196e-06	8.9059e-06	1.52756e-05	1.61482e-05	1.88365e-05	2.06039e-05	5.13604e-05	4.39716e-05	2.62336e-05	8.45822e-06	2.88776e-05	1.18483e-05	7.61528e-06	2.14848e-05	7.33055e-06	6.98071e-06
b2421	0.000157851	2.62045e-05	0.000250768	0.000558536	0.00015783	0.000190547	0.00023325	0.001112	0.000298494	0.000357904	0.00035013	9.20934e-05	0.000243861	0.000241948	0.000277469	0.00027952	0.000239054	0.000254179	0.000280644	0.000209329	0.000165968	0.000166464	0.000219483	0.000219488	0.000302266	0.000257755	0.000329621	0.000318959	0.000196728	0.000187789	0.000292294	0.000258246	0.000110355	0.000142957	0.000165876	0.000186387	0.000120993	0.000125199	0.000160127	0.000175905	0.000172365	8.035e-05	7.45606e-05	8.18388e-05	9.8394e-05	0.000100774	0.000115764	0.000124824	0.000121027	6.9945e-05	8.72959e-05	0.000105755	0.000110881	0.000111459	0.000116124
b3348	0.000157851	0.000145039	0.00012334	0.000112511	0.00015783	0.000152517	0.00012444		0.000123353	0.00012945	1.61372e-05	1.70554e-05	1.1147e-05	9.20964e-06	1.56872e-05	1.06593e-05	1.44249e-05	1.64157e-05	1.04797e-05	9.86835e-06	7.06367e-06	6.7842e-06	9.90259e-06	1.11592e-05	1.25372e-05	1.69565e-05	9.35356e-06	8.2852e-06	8.15923e-06	1.0553e-05	1.15526e-05	6.01228e-06
b3300	0.000157384	0.000545586	0.000315992	0.000472622	0.000157363	0.000196093	0.000193273		0.000204808	0.000168726	0.00022078	0.000286575	0.000246983	0.00014725	0.00018655	0.000224623	0.000205033	0.000243107	0.000305067	0.000272127	0.000246941	0.000288329	0.000174404	0.000171452	0.000144263	0.00025054	0.000161339	0.000207774	0.000174064	0.000150989	0.000207854	0.000240895	6.1306e-05	6.3714e-05	7.47803e-05	8.4482e-05	6.30444e-05	6.40421e-05	7.30725e-05	8.67928e-05	8.99871e-05	6.40751e-05	6.79801e-05	6.93669e-05	8.50044e-05	9.06379e-05	8.20535e-05	9.35202e-05	0.000103981	7.01132e-05	7.25894e-05	8.69098e-05	8.0651e-05	8.8987e-05	9.48079e-05
b2988	0.000156917	6.15502e-05	9.91697e-05	7.94081e-05	0.000156896	0	0		0.000221724	0	9.05873e-05	3.31091e-05	2.97566e-05	4.11572e-05	3.6886e-05	3.88858e-05	4.40458e-05	3.84157e-05	4.04092e-05	3.11501e-05	2.70487e-05	3.35441e-05	0.000130064	0.00012046	9.91809e-05	0.000166358	0.000220156	0.000101311	4.31986e-05	4.10214e-05	3.24307e-05	7.70702e-05	2.20476e-05	2.43019e-05	2.26488e-05	3.32143e-05	1.79303e-05	2.59189e-05	1.84777e-05	2.60573e-05	3.2078e-05	1.69331e-05		1.38638e-05		2.38017e-05	1.62817e-05	2.95463e-05	3.35863e-05		1.37092e-05	1.46357e-05	2.61141e-05	1.68517e-05	2.25097e-05
b4041	0.000155516	0.00010504	7.90869e-05	7.07019e-05	0.000155495	0.000154102	0.000113319		9.08234e-05	9.3427e-05	0.00012303	0.000156364	0.000103976	0.000127998	0.000126251	0.000134499	0.000130641	0.000203151	0.000178067	0.00018092	0.000225119	0.000270112	0.000208398	0.000167018	8.80177e-05	0.000184397	0.000135198	0.000141664	0.000136894	0.000146118	0.000122949	0.000156965	4.86455e-05	4.12177e-05	3.75353e-05	3.78791e-05	5.05129e-05	4.85328e-05	4.13247e-05	3.4899e-05	3.57133e-05	5.9053e-05	6.13462e-05	5.09521e-05	4.77161e-05	4.31153e-05	4.03306e-05	4.22116e-05	4.52771e-05	6.46314e-05	4.48519e-05	4.27328e-05	4.1617e-05	3.53777e-05	4.08819e-05
b2107	0.000155516	7.03589e-05	8.95726e-05	5.06107e-05	0.000155495	0.00016559	0		0.000210533	0.000125731	3.86787e-05	5.06374e-05	3.90302e-05	3.92841e-05	4.04191e-05	4.62055e-05	4.09613e-05	4.61181e-05	3.88106e-05	3.58849e-05	4.19226e-05	3.6999e-05	8.05509e-05	6.29644e-05	5.36693e-05	5.53192e-05	6.61693e-05	3.91078e-05	3.45407e-05	4.37273e-05	3.76271e-05	3.91807e-05											9.09159e-05									3.99238e-05
b2938	0.000155516	0.000523648	0.00032399	0.000409382	0.000155495	0.000235312	0.00032643	0.00127058	0.000361732	0.000383934	0.000669925	0.000567585	0.000727523	0.000406369	0.000475796	0.000498654	0.000612378	0.000582494	0.000492903	0.000407693	0.00046804	0.000447255	0.000282298	0.000330341	0.000304842	0.000408881	0.000530988	0.000459335	0.000453291	0.000491932	0.000410604	0.000544737	0.000104317	0.000113771	0.000129419	0.000129267	9.54289e-05	0.000106683	0.000114933	0.000117662	0.000119127	0.00011804	0.000134487	0.00014912	0.000180776	0.000207898	0.000194711	0.000226105	0.000258655	0.000144786	0.000177651	0.000199125	0.000195711	0.000198803	0.000219921
b0865	0.000155049	4.90296e-05	0.000373042	3.7982e-05	0.000155495	0.000119637	0.000106405		9.05632e-05	7.13485e-05	0.000178225	0.000102944	0.000178602	0.000296061	0.00031233	0.000276318	0.000282601	0.000214223	0.000275315	0.000307514	0.000361224	0.000422128	0.00128586	0.00102724	0.000480877	0.000354363	0.000441129	0.000250273	0.00024659	0.000339319	0.000196255	0.000168263	0.00073134	0.000545995	0.000545967	0.000370144	0.000674258	0.000619059	0.00054413	0.000400383	0.000359498	0.000789082	0.000640271	0.000531996	0.000383649	0.000311647	0.000233131	0.000179741	0.000174007	0.000821289	0.000429253	0.00031279	0.000242829	0.000165234	0.000177665
b1487	0.000155049	2.21603e-07	7.10894e-06	0	0.000155028	0.000104187	4.26824e-05		0	0	6.36218e-06	4.67423e-06	9.055e-06	2.14892e-05	3.96654e-05	1.69268e-05	1.6194e-05	2.03632e-05	1.38102e-05	3.18977e-05	3.85918e-05	4.81804e-05	4.73698e-05	4.44889e-05	7.12729e-06	4.73019e-06	4.37044e-06	7.12613e-06	4.47851e-05	6.87297e-05	4.3705e-05	6.85965e-06	1.08563e-05		4.60373e-06		8.38571e-06					1.20457e-05													2.50803e-06
b3607	0.000154115	4.52624e-05	9.31271e-05	5.4916e-05	0.000154561	0.000161232	0.000132556	0.000517625	0.00010878	9.90047e-05	8.17392e-05	6.67747e-05	9.39847e-05	9.93809e-05	0.000102226	0.000134042	0.000117032	0.000112648	0.000103021	9.96803e-05	9.7628e-05	0.000107417	6.48841e-05	7.07241e-05	5.75335e-05	0.000120259	0.000107831	0.000111185	0.000114229	0.000108777	0.000108566	0.000114193	6.66277e-05	5.70678e-05	5.70559e-05	5.0609e-05	7.755e-05	6.16379e-05	6.28211e-05	5.19685e-05	4.71021e-05	7.57039e-05	7.62684e-05	4.60955e-05	5.52598e-05	4.85162e-05	4.42433e-05		4.45275e-05		5.07608e-05	5.34723e-05	4.23766e-05	3.85854e-05	3.91912e-05
b0456	0.000153181	5.54007e-08	7.64211e-06	0	0.00015316	0	0		0	0
b1729	0.000152247	1.21882e-05	0.000401122	0.000607137	0.000152226	0.000211543	0.000213111		0.000263882	0.000338847																							0.000319292	0.000362556	0.000416712	0.00063314	0.000323847	0.000365735	0.000389287	0.000500038	0.000634471	0.000179521	0.000222664	0.000229187	0.000263495	0.000328866	0.000369983	0.000465472	0.000573332	0.000194996	0.00024102	0.000272935	0.000360737	0.000378875	0.00043749
b1274	0.000151313	0.000154679	0.000120319	0.000204165	0.000151759	0.00014816	0.000144579		0.000133763	0.000148042	0.000241426	0.000400648	0.000199522	0.000172746	0.000225179	0.000263966	0.000248126	0.000209409	0.000291301	0.00031798	0.000345718	0.00039763	0.000325899	0.000277132	0.000181617	0.000253747	0.000212395	0.000271308	0.000256109	0.000198613	0.000252858	0.000267123	5.51449e-05	4.89739e-05	5.49157e-05	5.75951e-05	4.81079e-05	5.31879e-05	5.02872e-05	5.30557e-05	5.18916e-05	4.95522e-05	5.20785e-05	5.54961e-05	5.31513e-05	5.82116e-05	5.27581e-05	5.46729e-05	6.4819e-05	6.05092e-05	5.44918e-05	5.33014e-05	5.13847e-05	5.38412e-05	6.05683e-05
b1035	0.000149445	0.000142047	0.00021238	0.000143891	0.000149424	0.000192132	0.00020199	0.00132916	0.000215998	0.000256343	9.81714e-05	5.14721e-05	5.90136e-05	5.46335e-05	6.50098e-05	5.76425e-05	8.16504e-05	6.7396e-05	5.15106e-05	4.5205e-05	3.54332e-05	2.91469e-05	3.66543e-05	4.45628e-05	7.34196e-05	7.41597e-05	6.24932e-05	6.09584e-05	6.84469e-05	4.0859e-05	6.7738e-05	6.5772e-05	7.08117e-05	7.37765e-05	8.49083e-05	8.36566e-05	6.93162e-05	6.63582e-05	8.02371e-05	8.37185e-05	9.24413e-05	5.90267e-05	6.08694e-05	7.76129e-05	7.61285e-05	7.38894e-05		7.99014e-05	8.41954e-05		7.44096e-05	8.13397e-05	8.31939e-05	7.95895e-05	8.78097e-05
b1623	0.000148978	4.01101e-05	4.70967e-05	5.24285e-05	0.000148957	0.000142613	0.000102197		7.67705e-05	5.99606e-05	6.44645e-05	0.000269324	0.000151125	3.70467e-05	5.08772e-05	3.91146e-05	5.6248e-05	3.60087e-05	6.88288e-05	0.000123604	0.000198127	0.000194104	2.5126e-05	2.88956e-05	6.82674e-05	4.97071e-05	4.86059e-05	9.35841e-05	9.2018e-05	0.000195907	6.7738e-05	5.64913e-05
b4396	0.000148511	8.82533e-05	0.000119608	0.000120547	0.000148957	0.000133898	0.000116926		0.000100192	0.000104582	2.3637e-05	2.83792e-05	1.92341e-05	3.27801e-05	2.93486e-05	2.71286e-05	2.9757e-05	2.57068e-05	3.0862e-05	3.60843e-05	4.32435e-05	5.45249e-05	1.70709e-05	2.83783e-05	1.48127e-05	2.93833e-05	2.49565e-05	1.57977e-05	1.99448e-05	2.60848e-05	1.66097e-05	1.74719e-05	3.21122e-05		3.3151e-05		4.00866e-05	4.26606e-05	3.58375e-05	3.43658e-05		4.07323e-05	4.10682e-05	3.58475e-05					2.22741e-05		2.86764e-05	2.30991e-05	2.30392e-05		2.67013e-05
b0390	0.000148511	1.69526e-05	2.06159e-05	9.28023e-06	0.000148957	0.000121221	0		6.21971e-05	0	1.85809e-05	1.42731e-05	2.09202e-05	4.14174e-05	3.06206e-05	1.99004e-05	2.21817e-05	2.00744e-05	1.62525e-05	2.57674e-05	2.98627e-05	2.65086e-05	2.33524e-05	1.23416e-05	2.11672e-05	1.36294e-05	1.51536e-05	1.64845e-05	2.67895e-05	3.84778e-05	1.58674e-05	1.64228e-05
b3454	0.000148511	1.83376e-05	0.000206515	3.3581e-05	0.000148957	0.000146971	0.000161111		0.000148597	0.000144556	4.0364e-05	8.17989e-06	1.09909e-05	2.34664e-05	6.21833e-05	4.62055e-05	5.57944e-05	5.43982e-05	4.00539e-05	4.17661e-05	4.69189e-05	3.95117e-05	3.31072e-05	2.65308e-05	5.71042e-05	3.90842e-05	2.98579e-05	3.68756e-05	3.10051e-05	5.31979e-05	4.51432e-05	3.50246e-05	6.24197e-05	6.84283e-05	5.52301e-05	5.10581e-05	6.07033e-05	6.08667e-05	6.97786e-05	5.49257e-05	5.31801e-05	7.26884e-05	7.59032e-05	8.26016e-05	8.6688e-05	7.6191e-05	9.13723e-05	5.69684e-05	6.98256e-05		7.46653e-05	7.04779e-05	6.38255e-05	5.77525e-05	4.72135e-05
b3541	0.000148511	2.77558e-05	6.52245e-05	3.55902e-05	0.000148491	0.000194905	0.000238059		0.000207931	0.000167332	9.18513e-05	7.17828e-05	0.000226687	0.000120714	0.000183723	0.000153713	0.000157857	0.00018919	0.000137214	0.000145035	0.000144719	0.000140709	6.58448e-05	7.46409e-05	8.45829e-05	0.000144712	0.000116817	0.00010818	0.000150492	0.000133671	0.000183264	0.000139614	0.000115111	0.000115365	0.00011377	9.53755e-05	0.000109846	0.000105449	0.000113797	0.000101058	0.000103032	0.000175578	0.00019542	0.000190194	0.000184897	0.000173159	0.000143471	0.000146463	0.000125512	0.000161429	0.000165303	0.000158618	0.000132409	0.000119506	0.000116805
b4175	0.000148044	0.000222101	0.000164039	0.000150684	0.000148024	0.000154102	0.000187562		0.000171758	0.000176396	0.000339597	0.000370043	0.000287262	0.000235704	0.000332586	0.000256189	0.000399633	0.000358162	0.000274871	0.000259169	0.000244644	0.000232422	0.000319248	0.00029339	0.00028638	0.000312273	0.000252015	0.000351584	0.000347674	0.000290072	0.000302965	0.000352263	0.000259356	0.000265074	0.00029186	0.000310582	0.000268507	0.000267247	0.000284521	0.000303927	0.000283894	0.000269968	0.000262808	0.000274133	0.0002667	0.000260522	0.000263298	0.000273216	0.000281925	0.00029443	0.000263221	0.000277347	0.000260862	0.000242378	0.00027333
b2253	0.000147577	5.81707e-06	6.91344e-05	1.14807e-06	0.000147557	0	0		0	0	4.3819e-06	2.55969e-06	2.12324e-06	4.81815e-06	6.077e-06	4.29574e-06	5.67016e-06	4.13041e-06	3.51693e-06	4.24638e-06	3.87641e-06	4.89342e-06	2.5865e-06	2.36486e-06	2.97113e-06	4.08881e-06	2.23424e-06	2.75172e-06	4.22013e-06	3.82614e-06	2.77448e-06	2.75597e-06						5.24187e-05	6.43406e-05			7.04838e-05	7.10177e-05		3.56985e-05					4.24754e-05	8.03847e-05	9.33856e-05
b2105	0.000147577	1.59e-05	0.000124406	3.22416e-05	0.00014709	0.000165194	0.000127446		0.00011997	0.00013619	3.49288e-05	5.92625e-06	1.74231e-05	2.9294e-05	3.17041e-05	3.02852e-05	2.99838e-05	3.51422e-05	1.93165e-05	2.19297e-05	2.47516e-05	2.54408e-05	4.16795e-05	5.21747e-05	4.02305e-05	3.23898e-05	3.26354e-05	2.42975e-05	2.20752e-05	2.56519e-05	2.26412e-05	1.51719e-05	0.000200736	0.000174053	0.000147039		0.000233184			0.000198767	0.000193005				0.000111048						0.000127635		0.00011334	9.66492e-05
b1179	0.000146643	0.000128973	0.000158174	0.000127723	0.00014709	0.00018619	0.000184256		0.000176702	0.000192432	9.98567e-06	6.594e-06	7.86849e-06	6.55602e-06	7.25472e-06	7.18244e-06	8.75473e-06	9.09846e-06	6.74966e-06	5.93098e-06	5.04794e-06	4.4537e-06	7.98119e-06	9.08993e-06	9.53167e-06	1.50324e-05	1.12733e-05	8.24227e-06	7.20732e-06	9.63299e-06	6.21705e-06	9.52281e-06	0.000107512	0.000110097	0.000127465	0.000142035	0.000114622	0.000109486	0.000136401	0.000159566	0.000128013	0.000100983	0.000100049	9.64301e-05		9.98113e-05	9.4689e-05	0.000133401	0.000153701	0.000102884	0.000103454	0.000109334	8.72385e-05	9.12127e-05	0.000103085
b3447	0.000145242	1.49582e-06	6.39804e-05	5.74035e-07	0.000145222	0.000110525	0.000120833	0.0001335	0.000114245	8.57576e-05	7.41552e-05	7.67908e-05	0.000116154	8.16901e-05	0.000158285	0.000132669	0.000129733	0.000104945	9.41401e-05	0.000106658	0.000108539	0.000101135	0.000122674	8.64652e-05	8.1148e-05	3.70398e-05	4.3296e-05	5.70949e-05	9.79108e-05	0.000116895	0.000104855	5.97193e-05		1.85017e-05		1.32496e-05	1.76128e-05		1.73268e-05			1.94608e-05		1.25906e-05	1.14047e-05			6.7681e-06		1.75253e-05	1.36675e-05	1.18271e-05		1.72639e-05	1.10258e-05
b0207	0.000145242	3.36282e-05	4.19427e-05	2.86061e-05	0.000145222	0.000211543	0.000141573		6.6361e-05	5.1594e-05	1.86231e-05	1.6332e-05	2.40114e-05	1.92518e-05	1.87963e-05	2.64424e-05	2.90766e-05	1.73304e-05	1.86948e-05	1.82913e-05	1.57353e-05	1.82797e-05	2.85993e-05	7.16109e-05	4.46529e-05	2.98242e-05	2.69987e-05	2.77747e-05	1.99901e-05	1.58565e-05	1.78624e-05	2.03772e-05	2.59663e-05	6.72183e-05	3.94987e-05			7.49616e-05	5.17132e-05	2.97733e-05	2.80347e-05	8.50875e-05											4.10965e-05
b4021	0.000144775	1.30746e-05	1.43956e-05	9.75859e-06	0.000144755	0.000174305	0.000121134		0.000135845	5.9031e-05	2.3974e-05	8.4303e-05	5.87014e-05	6.45195e-05	5.74724e-05	4.80354e-05	3.61076e-05	3.94267e-05	3.2727e-05	3.68817e-05	3.37678e-05	2.5692e-05	4.49311e-06	6.42946e-06	6.52619e-06	6.01295e-06	3.84354e-06	1.60123e-05	3.82124e-05	2.54895e-05	4.05036e-05	1.61404e-05	2.85144e-05				4.34031e-05		4.48246e-05			6.11074e-05	2.0559e-05		3.50983e-05						2.86478e-05	3.57851e-05
b2780	0.000144308	0.000802978	0.000333054	0.000494627	0.000144288	0.000186982	0.000244973		0.000283661	0.000327459	0.000405326	0.000553673	0.0003622	0.000202924	0.000314685	0.000290042	0.000343385	0.000302319	0.000314392	0.000224779	0.000201573	0.000166464	0.000271213	0.000274176	0.000267488	0.00031588	0.000293677	0.000333125	0.000264268	0.000258142	0.000347041	0.000370421	0.000158351	0.000203028	0.000258415	0.000311262	0.000159477	0.000193785	0.0002346	0.000286071	0.000320909	0.000162026	0.000193363	0.000225011	0.000271065	0.000332186	0.000347226	0.000384541	0.000505969	0.00022213	0.00023601	0.000293939	0.000326981	0.000365267	0.000432131
b3816	0.00014384	9.14112e-05	8.2286e-05	5.65424e-05	0.000143821	0.000114883	6.91334e-05		4.91852e-05	5.36857e-05	7.07845e-05	8.15207e-05	6.68197e-05	6.13976e-05	6.54809e-05	0.000114828	9.11762e-05	0.000102057	0.000135437	0.00013706	0.000219376	0.000250639	9.82869e-05	8.72042e-05	3.81696e-05	8.65865e-05	4.20706e-05	4.76506e-05	8.92982e-05	0.000115271	6.03147e-05	7.26316e-05	3.20574e-05	3.12986e-05	2.77142e-05	2.79159e-05	4.00074e-05	3.92558e-05	2.94605e-05	2.56257e-05	2.82523e-05	5.70725e-05		4.47564e-05					3.57995e-05	6.16554e-05	3.76868e-05	3.60606e-05	2.94485e-05	2.51984e-05	2.95032e-05
b3994	0.000142906	8.31011e-07	0.000418006	4.78362e-07	0.000142887	0.00023967	0.000333343		0.000398166	0.000459233																							0.000127858	0.000157782	0.000179887	0.000232971	0.000122702	0.000142819	0.000174788	0.000214665	0.000229037	0.000114806	0.000127343	0.000173	0.000192005	0.000205589	0.000224999	0.000271791	0.000344503	0.000137111	0.000178579	0.000224925	0.000230623	0.000272087	0.000279577
b2027	0.000142439	0.000343817	0.000254855	0.000240234	0.000142887	0.000194905	0.000209805		0.00021782	0.000216369	0.000417123	0.000392301	0.000446505	0.000264842	0.00036038	0.000384741	0.000356086	0.000322538	0.000357466	0.000312996	0.00029633	0.000304033	0.000519516	0.000577912	0.000365381	0.000404872	0.000473805	0.000406103	0.000310957	0.000349602	0.000405964	0.000378895	0.000299734	0.000329612	0.000349803	0.000414534	0.000297945	0.000325521	0.000342556	0.000397071	0.000428951	0.000308368	0.000330367	0.000364764	0.000369069	0.000409229	0.000429324	0.000485615	0.000556755	0.000329341	0.000333765	0.000372279	0.000380798	0.000439374	0.00045272
b2587	0.000141972	0.000251741	0.000699697	0.000268553	0.00014242	0.000185794	0.000130752		8.32765e-05	5.06644e-05	4.09118e-05	5.03592e-05	5.15198e-05	4.55279e-05	5.32327e-05	0.000109338	3.29323e-05	5.10284e-05	0.000114123	0.000139054	0.000186642	0.000203526	4.60396e-05	4.64843e-05	8.07187e-05	4.56984e-05	5.10566e-05	8.07055e-05	5.53014e-05	6.16944e-05	4.87157e-05	4.11579e-05	9.40554e-05	7.19546e-05	5.26841e-05	4.12975e-05	7.20896e-05	7.43436e-05	5.14163e-05	4.07756e-05	3.24822e-05	6.32832e-05	5.88212e-05	5.56029e-05	2.84202e-05	3.81697e-05				4.67335e-05	4.16598e-05	2.0586e-05	2.93318e-05	3.18101e-05	2.76391e-05
b2533	0.000141972	0.000648798	0.000282758	0.000169053	0.000141953	0.000188567	0.000233851	0.000161694	0.000325559	0.000308634	0.00029325	0.000467423	0.000273836	0.000183673	0.000213873	0.000208154	0.000215466	0.000174267	0.000205154	0.000156	0.000151611	0.000150132	0.000153712	0.000163323	0.000209096	0.000234906	0.000209128	0.000218077	0.000190835	0.000155318	0.000185584	0.000217895	0.000132196	0.000178056	0.000203076	0.00024643	0.000120576	0.000148093	0.000182622	0.000210313	0.000219119	0.000116262	0.000150072	0.000194538	0.000203874	0.000229104	0.000267639	0.000295579	0.000310945	0.000137115	0.000185662	0.000210119	0.000236947	0.000278	0.00028616
b2893	0.000141505	0.000120053	0.000125473	0.000121121	0.000141486	0.00013271	0.000135261	0.000126085	0.000127517	0.000146415	0.000254487	0.000160259	0.000158619	0.000105104	0.000142268	9.79008e-05	0.000120661	0.000219037	7.63778e-05	5.78146e-05	5.74282e-05	5.15725e-05	9.31139e-05	9.60724e-05	0.000127518	0.00011585	0.000127029	8.49984e-05	9.06581e-05	8.38827e-05	7.79451e-05	0.000109351	4.20879e-05	4.42278e-05	4.55156e-05	5.98165e-05	4.59135e-05	4.63218e-05	7.0997e-05	7.7096e-05	6.49596e-05	4.41988e-05	5.32932e-05	6.78369e-05		5.91587e-05	5.84739e-05		2.68063e-05		4.50022e-05	4.52267e-05	4.92153e-05	6.61347e-05	4.90358e-05
b2900	0.000141505	0.00011335	0.000143245	0.000164557	0.000141486	0.000136671	0.000108509		0.000110862	0.00012945	5.81444e-05	5.8706e-05	6.68197e-05	0.000109787	9.3275e-05	8.23464e-05	7.98359e-05	0.000103501	7.94862e-05	7.87475e-05	8.72909e-05	8.22898e-05	6.39234e-05	7.24238e-05	7.68545e-05	7.97718e-05	7.51553e-05	7.55541e-05	7.7966e-05	6.98121e-05	7.19137e-05	6.53685e-05	7.74406e-05	7.52897e-05	6.35326e-05	6.71477e-05		8.80578e-05	7.36083e-05	6.46603e-05		9.20395e-05									5.7694e-05	4.70235e-05	4.52887e-05	4.44667e-05	4.25864e-05
b2741	0.000141038	0.000124873	0.00181669	0.000213924	0.000141019	0.000130333	0.000164117		0.000135064	0.000144556	5.81444e-05	0.000235937	0.000128956	3.7463e-05	3.29289e-05	4.35521e-05	5.30727e-05	2.30109e-05	8.83673e-05	9.56931e-05	9.7628e-05	7.1611e-05	3.62109e-05	3.77638e-05	5.40987e-05	2.00432e-05	5.10566e-05	2.84186e-05	3.48127e-05	4.88143e-05	2.82087e-05	3.72842e-05	3.3319e-05	2.76457e-05	2.58383e-05	2.63041e-05	3.47002e-05	2.92309e-05	2.57723e-05	2.6267e-05	2.52378e-05	3.11855e-05	2.70183e-05	2.55251e-05	1.97364e-05	1.93935e-05		1.13565e-05		3.57878e-05	2.38443e-05	1.59158e-05	1.56253e-05	1.01592e-05	1.10294e-05
b0080	0.000140104	5.46805e-05	5.58052e-05	6.53443e-05	0.000140085	0.000154498	0.000121434		8.8221e-05	6.94892e-05	3.93528e-05	6.51053e-05	4.6524e-05	8.4812e-05	9.04484e-05	6.26748e-05	7.21245e-05	9.72428e-05	8.08184e-05	0.000101674	0.000106817	0.000139453	3.97581e-05	4.15328e-05	2.47738e-05	3.86432e-05	3.20227e-05	4.80799e-05	8.29522e-05	8.1718e-05	9.37198e-05	7.06141e-05	3.61519e-05	3.91227e-05	3.48434e-05	2.32633e-05	4.62498e-05	4.94877e-05	3.4785e-05			5.11912e-05	4.3227e-05	4.60778e-05	3.45836e-05	3.12488e-05		2.5727e-05	2.27667e-05	5.51631e-05	4.87983e-05		3.13295e-05		2.29357e-05
b0674	0.000140104	0.000100331	0.00023886	0.000138151	0.000140085	0.000189359	0.000247678	9.41038e-05	0.000286263	0.000291204	0.000505604	0.000239554	0.00220442	0.000525522	0.000430101	0.00046663	0.00056248	0.000654704	0.000479581	0.000503386	0.00046804	0.000387579	0.000269735	0.00024092	0.000373109	0.000809744	0.000486059	0.000545192	0.000521284	0.000387484	0.000376271	0.000645614	7.44073e-05	8.11578e-05	9.32553e-05	9.89439e-05	7.99661e-05	7.82877e-05	8.58962e-05	9.59288e-05	9.72145e-05	4.79259e-05	5.27519e-05	5.8897e-05	5.95241e-05	8.59446e-05	6.93078e-05	6.78955e-05	7.55942e-05	5.04563e-05	5.27258e-05	5.93688e-05	5.70412e-05	6.12926e-05	6.35133e-05
b2897	0.000139637	0.00015479	0.000173103	0.000113372	0.000139618	0	0		0	0																											5.38845e-05	5.16205e-05
b0333	0.00013917	0	1.77723e-07	0	0.000139151	0	0		0	0	0.000141569	5.53673e-05	3.46588e-05	5.82757e-05	0.000219055	0.000135872	9.75268e-05	6.83588e-05	7.90421e-05	0.000350875	0.000448515	0.000357427	0.000123413	0.000107158	0.00016616	0.000203238	9.68033e-05	0.00013823	0.000106977	0.000404261	9.14e-05	0.00010814	0.000267707	0.000328604			0.00019222	0.000133684		2.26552e-05		0.000169107	7.19628e-05	0.000172175		2.33719e-05			2.41998e-05	2.38595e-05	0.000265347
b2329	0.000138703	6.96941e-05	0.000145556	9.86383e-05	0.000139151	0.000147367	0.000174336	0.000117514	0.000103835	0.000163613	0.000218252	8.48595e-05	0.000109285	0.000174827	0.000201625	0.00018528	0.000203219	0.0001993	0.000208263	0.000201853	0.000187216	0.000170861	0.000188445	0.000186233	0.000249455	0.000201233	0.000185437	0.000233102	0.00017361	0.000215389	0.000203678	0.000202562	5.89591e-05	6.0913e-05	6.36517e-05	6.07827e-05	6.44297e-05	5.77528e-05	6.7285e-05	6.41615e-05	6.98815e-05	5.83774e-05	5.61112e-05	6.13487e-05	4.6007e-05	6.20228e-05	6.66466e-05	5.20627e-05	6.10801e-05	6.27625e-05	6.02918e-05	6.13792e-05	6.25842e-05	5.97968e-05	6.20901e-05
b0424	0.000138703	6.07192e-05	9.59707e-05	5.26198e-05	0.000138685	0.00015014	0.000152995		0.000157184	0.000183136	5.35097e-05	4.25688e-05	4.18404e-05	5.77554e-05	4.75796e-05	6.17598e-05	5.89697e-05	5.96936e-05	5.55071e-05	5.38274e-05	5.27766e-05	4.91855e-05	8.57239e-05	7.20543e-05	0.000152421	6.65433e-05	0.000109057	7.89884e-05	4.9862e-05	6.11532e-05	5.79949e-05	6.8193e-05		4.82641e-05	4.1676e-05	5.0837e-05	4.20378e-05	4.52326e-05	4.40921e-05	4.80748e-05	4.3645e-05	4.30906e-05	4.32448e-05	4.39651e-05		3.70392e-05					3.68998e-05	3.55557e-05	3.71826e-05	3.15427e-05	3.62183e-05
b3288	0.000137769	0.000153238	7.73097e-05	9.66292e-05	0.000137751	0.000121221	0.000130752		0.000122833	0.000120851	0.000170641	0.000250127	0.000269777	0.000186274	0.00018655	0.000212271	0.000196868	0.000207483	0.000144318	0.000120115	0.000140699	0.000128774	0.000198791	0.000215793	0.000208666	0.00017197	0.000207494	0.000226233	0.000136894	0.000158024	0.000142435	0.000151719	7.45997e-05	8.31836e-05	7.96106e-05	7.23559e-05	7.21225e-05	7.18862e-05	7.53448e-05	8.20208e-05	7.95792e-05	7.57366e-05	7.97084e-05	6.88169e-05	6.60081e-05	7.88818e-05	7.74112e-05	7.28563e-05	6.12797e-05	8.31965e-05	7.04698e-05	7.26293e-05	7.2966e-05	7.34142e-05	7.8534e-05
b0910	0.000137769	0.000110635	9.52598e-05	9.3759e-05	0.000137751	0.000133502	0.000113619		0.000112684	0.000133168	0.000164321	0.000206445	0.000113344	0.00011395	0.000118242	0.00012169	0.00013427	0.000130459	0.000102577	9.46963e-05	0.000106242	0.000123121	0.000198791	0.000169235	0.000205232	0.000166759	0.000150719	0.0001378	0.000121482	0.000146118	0.000124341	0.000119842	4.74531e-05	4.76483e-05	4.85579e-05	5.33276e-05	5.03045e-05	4.65765e-05	4.30145e-05	4.74389e-05		6.27462e-05	6.48169e-05	5.51524e-05	5.63343e-05	5.51625e-05	6.30257e-05	4.7796e-05		7.04099e-05	5.53503e-05	5.23023e-05	4.99458e-05	5.87635e-05	5.96525e-05
b2041	0.000137302	0.00029307	0.000223398	0.000347387	0.000137751	0.00017589	0.000232649	0.00149494	0.000251131	0.0002754	0.000286087	0.000467423	0.000396547	0.000191998	0.00019974	0.000189854	0.000212291	0.000175711	0.000173626	0.000126594	0.000103945	8.98278e-05	0.000124152	0.000103463	0.000197932	0.000177182	0.000171959	0.000225804	0.000175423	0.000117436	0.000209246	0.000242509	0.00011273	0.000140094	0.000169582	0.000201644	0.000109883	0.000126243	0.000156942	0.000175398	0.000195321	0.000119109	0.000125255	0.000150672	0.000173135	0.000212227	0.000254315	0.000263044	0.000324822	0.000134822	0.000169808	0.000204847	0.000242968	0.000244473	0.000293012
b3072	0.000137302	5.54007e-07	1.06634e-06	1.91345e-07	0.000137284	0	0		0	0
b3991	0.000136835	8.31011e-07	0.000266941	8.61052e-07	0.000137284	0.000232143	0.000376927		0.000373183	0.000379983																							0.000166166	0.000207827	0.000228738	0.000251747	0.000174905	0.000177982	0.000217153	0.000237162	0.000255633	0.000179961	0.000194874	0.000208566	0.000231389	0.000242802	0.00029746	0.0002319	0.000279045	0.00018699	0.000234322	0.000232179	0.000241989	0.000230628	0.000239889
b3922	0.000136835	4.15505e-05	0.000156219	7.13716e-05	0.000137284	0.00010181	7.99543e-05		0	8.41308e-05	2.57015e-05	2.03941e-05	1.52374e-05	3.65264e-05	2.63337e-05	4.62055e-05	3.46107e-05	1.90634e-05	2.83752e-05	2.53686e-05	2.77953e-05	3.40466e-05	0.000259389	0.000249788	5.92509e-05	7.81684e-05	7.51553e-05	2.99211e-05	2.68801e-05	3.63672e-05	2.27804e-05	2.28386e-05
b1767	0.000136835	9.41258e-05	7.73097e-05	8.51485e-05	0.000136817	0.000119241	0.0001037		0.0001525	0.000106674	0.000143676	0.000107952	0.000107099	8.94948e-05	9.93991e-05	0.000112083	8.75473e-05	8.08752e-05	0.000100801	0.000107655	0.000105668	9.54814e-05	8.42459e-05	7.8336e-05	9.4458e-05	0.000111841	0.000116001	0.000103887	0.00010335	8.38827e-05	8.90802e-05	0.000111772	1.53103e-05	1.76927e-05	1.55114e-05	1.65099e-05	1.73538e-05		1.89615e-05				2.17352e-05								1.5685e-05		1.45085e-05	1.55561e-05	1.46678e-05
b2137	0.000136368	1.10801e-07	1.77723e-05	0	0.00013635	8.23989e-05	5.01969e-05		5.04864e-05	4.02061e-05	1.34828e-05	6.12101e-06	5.62035e-06	1.77429e-05	1.41326e-05	1.77045e-05	1.23383e-05	7.4617e-06	6.79407e-06	1.23604e-05	2.47516e-05	4.1459e-05	3.07424e-05	3.28124e-05	1.42546e-05	4.04872e-06	1.16001e-05	2.55854e-06	9.11114e-06	1.56401e-05	8.53685e-06	4.88246e-06
b0931	0.000136368	0.000134291	0.000184477	0.000125331	0.00013635	0.000171928	0.00016592	0.000230598	0.000149898	0.000174537	0.000190023	7.73473e-05	0.000161741	0.000145689	0.000177599	0.000182077	0.0001946	0.000206039	0.000162081	0.000140051	0.000133808	0.000124377	3.23682e-05	2.42398e-05	0.000149415	0.000159143	0.00015317	0.000177724	0.000143693	0.000148283	0.000166097	0.000158579	7.72895e-05	8.45497e-05	8.13228e-05	8.9214e-05	8.43753e-05	8.61915e-05	8.6471e-05	9.4477e-05	8.6162e-05	7.93804e-05	8.76496e-05	8.39155e-05	8.02875e-05	7.92729e-05	6.86966e-05	7.73623e-05	8.1814e-05	8.76535e-05	7.82179e-05	7.8688e-05	7.32788e-05	6.59619e-05	7.66712e-05
b0908	0.000135434	6.91401e-05	0.000290756	9.73946e-05	0.000135416	0.00014301	0.000164417	0.000452969	0.000199603	0.0002754	0.000661498	0.000139949	0.000239801	0.000253395	0.000277469	0.000448331	0.00039918	0.000374529	0.000271319	0.000210326	0.000195256	0.000177771	0.00042049	0.000366553	0.000674087	0.00064539	0.000796482	0.000536606	0.00028648	0.000358261	0.00032338	0.000508421	7.96718e-05	8.63084e-05	0.00010252	0.000131506	8.42997e-05	8.02015e-05	9.20214e-05	0.000115694	0.000142714	6.21248e-05	6.57045e-05	6.67014e-05	7.12876e-05	7.19594e-05	6.91633e-05	8.32184e-05	7.96163e-05	7.55312e-05	6.20766e-05	6.65858e-05	7.18727e-05	7.22535e-05	8.99325e-05
b3803	0.000134967	5.62871e-05	9.65038e-05	6.76404e-05	0.000134949	0.000139048	0.000131053	0.000140418	0.000111903	9.48214e-05	0.000176119	0.000197542	0.000228249	0.000159218	0.000194558	0.000189397	0.000200951	0.000206521	0.000142098	0.000159489	0.000175156	0.00016458	0.000166275	0.000174408	0.000192351	0.000142307	0.000155212	0.000181587	0.000198541	0.000227295	0.000209246	0.000151719	9.13105e-05	8.76125e-05	8.24663e-05	7.55576e-05	9.61379e-05	8.83472e-05	8.41927e-05	7.93011e-05	8.31789e-05	0.00010778	0.00010805	9.43415e-05	8.78742e-05	8.224e-05	6.4526e-05	6.5694e-05	6.99471e-05	0.000116003	8.86963e-05	7.49276e-05	6.20918e-05	5.36114e-05	5.66202e-05
b1564	0.000134967	0.000156839	0.000299997	0.00019345	0.000134949	0.000101018	0		9.34258e-05	0	1.12918e-05	1.14908e-05	1.02103e-05	7.64869e-06	9.18617e-06	8.78362e-06	1.00249e-05	9.72428e-06	5.68393e-06	5.5821e-06	6.48939e-06	5.24519e-06	2.20961e-06	3.00781e-06	9.53167e-06	3.6198e-06	2.25874e-06	6.13877e-06	9.42844e-06	7.79298e-06	7.65533e-06	1.04912e-05
b1867	0.0001345	2.56505e-05	5.17175e-05	4.84103e-05	0.000134482	0.000133898	0.000100694		8.2756e-05	7.78558e-05	2.58279e-06	5.70367e-06	8.3993e-06	8.53323e-06	5.04062e-06	2.45209e-06	2.49941e-05	6.2582e-06	8.34827e-06	1.20115e-05	1.52185e-05	1.09929e-05	3.43635e-06	4.85535e-06	8.32948e-06	2.6938e-06	2.9041e-05	4.72213e-06	5.93811e-06	1.16353e-05	5.19634e-06	5.28597e-06																			1.65402e-05
b0109	0.0001345	5.93896e-05	8.26414e-05	5.65424e-05	0.000134482	0.000144198	0.000131053		0.000115286	0.000124802	0.000144518	8.59724e-05	0.000101166	0.00011447	0.000125309	0.000120317	0.000138352	0.000155974	0.000103909	0.000108153	9.70537e-05	9.92504e-05	7.38999e-05	8.0553e-05	0.000121078	0.000103022	0.000146226	0.000187168	0.000150039	0.000149365	0.000141044	0.000143649	3.88917e-05	3.86855e-05	3.66514e-05	3.85713e-05	4.1524e-05	4.0551e-05	3.76921e-05	3.74621e-05	3.26374e-05	3.52523e-05	3.52699e-05	2.99653e-05	3.47582e-05		3.07672e-05	5.36286e-05	2.70944e-05	3.97448e-05	3.0689e-05	3.21784e-05	2.69762e-05	2.66498e-05	2.81036e-05
b0048	0.000134033	0.000139333	7.07339e-05	0.000104666	0.000134482	0.000152913	0.000116024		0.000102534	9.48214e-05	3.70776e-05	4.72987e-05	8.21195e-05	2.74728e-05	4.43763e-05	3.33503e-05	4.02355e-05	4.07746e-05	2.57553e-05	2.6515e-05	2.65318e-05	3.19109e-05	6.31844e-05	5.55742e-05	2.85521e-05	2.76596e-05	3.0348e-05	2.80323e-05	3.13224e-05	2.81413e-05	3.19204e-05	3.17965e-05				1.75255e-05															1.02813e-05	2.94553e-05
b2494	0.000134033	1.00275e-05	4.0521e-05	1.79864e-05	0.000134015	0.000120825	8.41624e-05		6.14164e-05	6.25171e-05	6.65711e-05	3.47785e-05	3.90302e-05	7.96088e-05	7.1605e-05	7.18244e-05	7.57534e-05	9.05032e-05	4.11641e-05	5.38274e-05	7.75281e-05	8.10335e-05	9.68089e-05	5.28398e-05	9.01645e-05	0.000108634	0.000140508	9.14376e-05	9.29246e-05	0.000135295	9.60395e-05	8.07018e-05	6.02053e-05	4.49918e-05	3.2979e-05	3.06154e-05	5.37628e-05	4.79812e-05	3.70491e-05	3.66151e-05	3.88481e-05	5.6655e-05	5.5472e-05	4.25321e-05	2.92029e-05		2.73456e-05	1.96965e-05		5.50864e-05	4.20144e-05	3.13682e-05	2.58949e-05	3.66244e-05	1.97508e-05
b1888	0.000133566	1.10801e-06	2.31041e-06	0	0.000134015	0	0		0	0	4.71897e-07	9.79362e-07	1.09597e-06	4.11052e-07	8.76219e-07	8.0974e-06	7.07637e-07	1.46827e-07	9.23638e-06	2.4322e-05	1.11985e-05	2.5001e-07	2.26134e-09	1.55933e-07	4.85171e-07	1.71169e-07	2.84691e-07	3.1209e-07	2.08514e-07	7.46827e-08	1.07639e-06	3.46211e-07	1.51786e-05	1.43717e-05	2.04185e-05	2.79461e-05	2.33328e-05	1.08461e-05	1.09161e-05	2.19159e-05	2.49228e-05	1.25361e-05	2.46106e-05	3.79505e-05	4.40988e-05	4.81099e-05	4.49388e-05	3.48252e-05	3.90124e-05	3.4394e-05	3.31249e-05	3.3e-05	2.73947e-05	3.50127e-05	2.11492e-05
b3923	0.000133566	3.66199e-05	0.00014289	8.62965e-05	0.000133548	9.82448e-05	0.000107006		0.000101233	0.000107371	3.64035e-05	3.03268e-05	2.46983e-05	5.11473e-05	2.48733e-05	5.62701e-05	3.09818e-05	2.59475e-05	2.69098e-05	3.58351e-05	4.03146e-05	5.08187e-05	0.000205442	0.000269003	0.000136964	0.000113444	0.000135606	4.59335e-05	3.44048e-05	6.38591e-05	2.70952e-05	3.02228e-05	4.52792e-05	4.79252e-05	3.7221e-05	6.03222e-05	5.03831e-05		4.14268e-05	4.00382e-05	3.87679e-05										2.17393e-05	2.02684e-05		1.71711e-05	1.82676e-05
b0393	0.000133566	0.000164208	0.00012103	0.000161304	0.000133548	0.000142217	0.000138567		0.000120491	0.00014688	0.000133142	0.000116021	0.000103352	8.22104e-05	0.000106465	0.000112998	0.000108867	0.000122276	8.6147e-05	7.37634e-05	7.40824e-05	7.66363e-05	0.000135237	0.000123416	0.000123654	0.000137496	0.000119268	0.000121488	8.74851e-05	0.000114189	0.000115062	9.84562e-05	6.87403e-05	6.72302e-05	7.18055e-05	7.54825e-05	6.77039e-05	7.49962e-05	6.68222e-05	7.72629e-05	7.92229e-05	7.37701e-05	7.62339e-05	8.31291e-05	6.81615e-05	8.09655e-05	6.72846e-05	9.53896e-05	9.70335e-05	7.26077e-05	7.24412e-05	7.67602e-05	8.26829e-05	8.02596e-05	8.96178e-05
b3997	0.000132632	0.000117339	0.000110366	0.000103135	0.000132614	0.000138652	0.000132856		0.000136365	0.000150831	8.59526e-06	1.74449e-06	4.46505e-06	1.44649e-06	2.61924e-06	2.64881e-06	3.43839e-06	3.80787e-06	2.53556e-06	2.39731e-06	7.23596e-07	1.45107e-06	2.75647e-06	3.17778e-06	4.33648e-07	3.89238e-06	3.93748e-06	3.77341e-06	2.62909e-06	3.36072e-06	2.70024e-06	3.16351e-06	4.8335e-05	5.13418e-05	5.43608e-05	5.67075e-05	4.7874e-05	5.35448e-05	5.61839e-05	4.90951e-05	4.82435e-05	5.22612e-05	4.97365e-05	4.97838e-05	4.60028e-05	5.53312e-05	5.92023e-05	8.33539e-05			3.72976e-05	4.44553e-05	3.95942e-05	4.1178e-05	4.65269e-05
b0526	0.000132165	0.000274677	0.000154619	0.000173741	0.000132614	0.000137464	0.000161712		0.000158486	0.00020382	0.000200977	0.000206167	0.000148627	0.000124877	0.000144623	0.000150968	0.000149692	0.000163195	0.000128776	0.00010915	0.000113134	0.000101135	0.000193618	0.000122677	0.00023271	0.000200432	0.000202592	0.000219365	0.00013916	0.000192119	0.00013594	0.000199737	9.32702e-05	0.000101328	0.000118175	0.000134949	9.09791e-05	0.000104637	0.000116996	0.00012472	0.000134624	9.13867e-05	0.000102457	0.000107829	0.000113973	0.000118298	0.000127574	0.000132859	0.000154688	0.000108134	0.000102923	0.00011465	0.000118798	0.0001265	0.000145461
b4055	0.000132165	1.51798e-05	1.10189e-05	1.58816e-05	0.000132147	0.000191736	0.000184256		0	0	1.53788e-05	0.000202272	4.6524e-05	1.98762e-05	2.41196e-05	3.17034e-05	1.63301e-05	1.98818e-05	2.51336e-05	3.96229e-05	4.86417e-05	3.96373e-05	1.10111e-05	1.33762e-05	1.36964e-05	1.55936e-05	1.09465e-05	1.10755e-05	1.61371e-05	1.63436e-05	1.63314e-05	6.33509e-06		0.000148611			5.54418e-05					0.000177014	0.000183128	6.37251e-05
b0112	0.000131231	4.60934e-05	0.000212202	3.05195e-05	0.000131213	0.000169552	0.000195377		0.000171758	0.000159663	6.95205e-05	5.73149e-06	3.80935e-06	3.73069e-05	6.45387e-05	5.81e-05	5.17119e-05	4.41444e-05	8.43708e-05	6.62874e-05	6.94882e-05	6.65857e-05	1.29325e-05	1.13809e-05	2.03943e-05	3.09867e-05	2.99804e-05	2.46409e-05	3.56286e-05	1.9266e-05	4.32874e-05	4.55965e-05	3.74172e-05	3.7815e-05	4.08695e-05	4.05375e-05	3.77763e-05	4.10817e-05	4.38022e-05	4.27608e-05	4.03309e-05	1.8315e-05	1.89464e-05	2.12324e-05	2.02765e-05	2.05106e-05	2.16909e-05	2.0717e-05	8.72436e-06	1.93913e-05	1.83879e-05	2.32206e-05	1.65609e-05	1.55621e-05	1.22769e-05
b2016	0.000131231	5.00822e-05	0.000106634	6.45789e-05	0.000131213	0.000136275	0.000125041	0.000321311	0.000113204	0.000128288	6.78351e-05	3.39438e-05	2.85389e-05	5.17197e-05	4.32457e-05	4.6663e-05	4.8083e-05	5.63238e-05	5.32868e-05	5.63194e-05	6.43196e-05	6.59575e-05	7.29392e-05	7.61189e-05	6.99848e-05	7.3358e-05	8.04652e-05	6.43927e-05	5.57547e-05	6.00709e-05	3.46578e-05	5.44737e-05	4.50143e-05	4.76381e-05	4.58543e-05	4.85817e-05	5.77802e-05	5.21964e-05	4.96433e-05	4.89978e-05	5.28107e-05	4.97413e-05	4.37266e-05	4.35206e-05		3.25455e-05	3.42018e-05		2.92608e-05	5.20308e-05	3.69882e-05	3.54979e-05	3.00078e-05	2.90897e-05	3.14635e-05
b0784	0.000130764	5.70073e-05	9.84588e-05	4.61141e-05	0.000131213	0.000132314	0.000122035		0.000132722	0.000112252	7.12058e-05	5.0081e-05	4.02792e-05	4.39669e-05	3.97596e-05	5.67276e-05	4.71758e-05	6.2582e-05	3.3171e-05	1.7145e-05	1.71136e-05	2.40588e-05	0.00012563	0.000164062	0.000185052	9.74098e-05	0.000104155	8.97205e-05	6.07409e-05	6.16944e-05	5.56751e-05	6.7386e-05												2.41688e-06										2.25053e-06
b3957	0.000130297	2.06091e-05	0.000256633	3.00411e-05	0.000130279	0.000142217	0.000159307	8.17301e-05	0.000196741	0.000233567	0.000636218	6.37141e-05	0.000124897	0.000292419	0.000301495	0.000309257	0.000439098	0.000449146	0.000407644	0.000271131	0.000342847	0.000422756	0.000503997	0.000547613	0.000790013	0.000621338	0.000710707	0.000463628	0.000374871	0.000501673	0.000301573	0.000520527	5.19767e-05	5.20736e-05	6.88923e-05	8.3053e-05	5.25545e-05	5.14129e-05	6.65617e-05	7.2434e-05	8.42153e-05	3.13491e-05	3.02083e-05	3.02287e-05	2.75761e-05	3.75507e-05	3.83278e-05	4.58913e-05	5.7076e-05	3.35299e-05	3.15354e-05	3.62615e-05	3.86502e-05	3.80846e-05	5.00683e-05
b1217	0.00012983	4.48746e-06	7.21557e-05	3.8269e-06	0.000129812	4.55571e-05	4.35841e-05		4.34599e-05	5.06644e-05	4.8875e-06	9.01458e-07	1.7829e-06	4.7401e-06	7.1605e-06	3.82454e-06	4.85366e-06	3.24945e-06	4.707e-06	4.00715e-06	4.54257e-06	6.11834e-06	2.40914e-06	3.62858e-06	4.26778e-06	1.23065e-06	1.27029e-05	2.03481e-06	5.3035e-06	1.09859e-05	3.72095e-06	3.88983e-06
b1792	0.00012983	1.49582e-05	8.61959e-05	1.55946e-05	0.000129812	0.000112902	0.000110012		8.9262e-05	9.48214e-05	2.06033e-05	1.22142e-05	1.2958e-05	3.77751e-05	2.41667e-05	2.96905e-05	1.56043e-05	2.2e-05	2.57109e-05	2.50198e-05	3.17578e-05	2.07923e-05	3.9093e-05	3.04476e-05	2.93249e-05	2.30897e-05	2.88368e-05	2.46409e-05	2.0942e-05	2.10519e-05	1.14598e-05	1.25895e-05
b2154	0.000129363	2.70909e-05	0.000175413	3.07109e-05	0.000129346	0.000165986	0.000162313		0.000125175	0.000118062	2.82295e-05	1.29932e-05	2.35118e-05	4.03247e-05	3.84406e-05	3.98008e-05	3.93736e-05	3.39387e-05	5.41749e-05	4.98402e-05	4.26692e-05	3.87579e-05	4.02015e-05	2.86739e-05	4.46529e-05	2.10453e-05	2.83058e-05	2.86762e-05	4.23373e-05	3.88025e-05	4.0782e-05	3.22404e-05											4.28671e-05	3.11636e-05							3.6688e-05	3.54952e-05
b1105	0.000129363	8.25471e-05	0.000169548	8.34264e-05	0.000129346	0.000104583	8.80699e-05		9.78499e-05	9.27298e-05	0.000110811	8.76417e-05	8.33685e-05	0.000101982	0.000111647	0.000147309	0.000122476	0.000102057	9.72485e-05	8.72203e-05	8.72909e-05	8.04053e-05	0.000122674	0.000175886	0.000130953	0.000133087	0.000149085	8.67155e-05	9.02048e-05	8.87534e-05	8.76883e-05	8.8772e-05	7.65891e-05	7.09136e-05	6.0538e-05	7.26765e-05	7.87816e-05	8.33947e-05	7.99383e-05	7.78568e-05	6.47863e-05	8.65928e-05	8.62694e-05	6.70131e-05	6.06837e-05	5.77971e-05	5.23741e-05	4.42845e-05	4.52637e-05	9.34835e-05	6.94288e-05	5.33951e-05	4.57491e-05	4.13272e-05	4.47421e-05
b1033	0.000128429	3.10798e-05	0.000146622	5.74035e-05	0.000128412	0.000170344	0.000159909		0.000155102	0.000146415	0.000251959	0.000225364	0.000261346	0.000221656	0.000237427	0.00023423	0.000263549	0.000238774	0.000247784	0.000236242	0.000237753	0.000201013	0.000145583	0.000152238	0.000204802	0.000203238	0.000173592	0.000267874	0.000272428	0.000246778	0.000266777	0.000253807	8.92443e-05	0.000101515	9.84414e-05	9.8936e-05	9.14517e-05	0.000101993	9.78391e-05	9.08874e-05	8.70517e-05	8.8756e-05	9.05363e-05	9.29708e-05	8.92272e-05	9.34217e-05	7.91531e-05	7.02694e-05	7.63806e-05	9.92645e-05	9.17407e-05	8.44273e-05	8.512e-05	8.48048e-05	7.58645e-05
b2515	0.000127495	9.29624e-05	0.000119963	0.000111745	0.000127478	0.000141029	0.000142174		0.000128558	0.000138978	0.000167692	0.000181961	0.000176416	0.000125397	0.00012154	0.00012718	0.000139259	0.000129978	9.81366e-05	0.000101176	0.000101074	9.54814e-05	7.32348e-05	2.44615e-05	8.93058e-05	0.000140703	8.82258e-05	0.000121917	9.5191e-05	8.11769e-05	0.000100679	0.000107333	0.000126393	0.000125104	0.000124819	0.000119859	0.000119085	0.000119207	0.000129158	0.000121939	0.000128778	0.000120689	0.000115615	0.000114731	0.00010902	0.000102746	0.000114943	0.00011172	0.000130712	0.000123913	0.000114958	0.000105709	0.000104281	0.00010509	0.000106666
b2023	0.000127495	6.26582e-05	0.000215401	0.000103613	0.000127478	0.000148556	0.000188764	0.00104545	0.000211054	0.000266569	0.000238476	7.53997e-05	0.000215134	8.27307e-05	0.000125309	0.000144564	0.000200043	0.000152604	0.000131441	0.000121112	0.000145868	9.86222e-05	0.000137454	0.000163323	0.000147269	0.000216867	0.000155212	0.000147674	0.000161825	0.000153154	0.000142899	0.000152123	9.44558e-05	9.22942e-05	0.000117355	0.000124289	8.92423e-05	8.50973e-05	9.40523e-05	0.000110722	0.000105518	7.16968e-05	8.23332e-05	0.000101102	0.00010424	0.00011773	9.64107e-05	0.000108967	9.93848e-05	8.43411e-05	0.000109801	0.000103848	0.00010293	0.000111691	0.000129297
b3221	0.000127028	7.09129e-06	2.41704e-05	6.79274e-06	0.000127011	0	0		0	0
b0242	0.000126561	0.000113461	9.52598e-05	0.000114998	0.000126544	0.000149348	0.00014007	0.000288704	0.000126476	0.000128288	0.000185388	0.000146348	0.000104913	0.00014673	0.000145565	0.000143649	0.00016194	0.000186783	0.000180287	0.000182415	0.000173433	0.000168349	9.68089e-05	0.000104202	0.000104333	0.000207647	0.000151944	0.000196612	0.000179956	0.000135295	0.000151251	0.000184404	0.000114105	0.000110575	0.000112375	0.000115584	0.000116787	0.000107708	0.000106504	0.000110379	0.000110046	0.000100271	0.00010183	9.57527e-05	8.11646e-05	8.95464e-05	7.88207e-05	8.47149e-05	0.000100778	0.000108641	8.98626e-05	8.13579e-05	8.04004e-05	7.83791e-05	7.96899e-05
b3608	0.000126094	8.14944e-05	6.30918e-05	5.75948e-05	0.000126077	0.000102206	8.4463e-05		7.59898e-05	7.5067e-05	8.30033e-05	0.000159146	9.74193e-05	9.6259e-05	9.8928e-05	8.41764e-05	8.25576e-05	9.3873e-05	8.74792e-05	9.12075e-05	9.47566e-05	0.000104276	0.000123413	9.08993e-05	8.7159e-05	6.33364e-05	9.63948e-05	6.99734e-05	7.56995e-05	5.84473e-05	7.14497e-05	5.28597e-05	9.75772e-05	8.26191e-05	8.42214e-05	7.6551e-05	0.000100555		9.0159e-05	8.21966e-05	7.02462e-05	0.000125427	0.000105177	8.99471e-05	8.63635e-05	6.41226e-05		7.61135e-05	7.28978e-05	0.000111224	8.47642e-05	8.51787e-05	7.7629e-05	6.82991e-05	7.85256e-05
b0094	0.000125627	5.45143e-05	0.000102191	9.69162e-05	0.00012561	0.000139444	0.00015029		0.000116587	0.000132704	0.000181175	0.000165545	0.000172357	0.000226339	0.000186079	0.000153256	0.000185074	0.000195448	0.000201602	0.000194377	0.000194107	0.000189706	0.000110111	0.000123416	0.000161437	0.000234906	0.00018993	0.000204769	0.000166358	0.000158565	0.000156354	0.000171088	4.71581e-05	4.85554e-05	4.74587e-05	5.45469e-05	5.08065e-05	4.65345e-05	4.57121e-05	4.85223e-05	5.23847e-05	5.15216e-05	6.64131e-05	5.18441e-05	4.02008e-05	4.11481e-05	4.69205e-05	3.8797e-05	4.32296e-05	5.56128e-05	4.21255e-05	4.27513e-05	3.63459e-05	3.56766e-05	3.84261e-05
b3189	0.000124693	0.00026897	0.000157641	0.000233919	0.000124676	0.000149348	0.000159007	0.000203988	0.000155623	0.000177093	0.000203505	0.000261812	0.000295068	0.000136844	0.00014321	0.000203121	0.000216827	0.000191116	0.000172738	0.000160984	0.000149888	0.000145107	0.000101243	7.30889e-05	0.000175177	0.000142307	0.000128663	0.000175577	0.000125108	0.00014233	0.000141508	0.000161807	7.25031e-05	8.12779e-05	9.14214e-05	9.79789e-05	7.79212e-05	8.75871e-05	8.64144e-05	0.000101395	9.53192e-05	7.46609e-05	7.45935e-05	7.84941e-05	7.81689e-05	7.71197e-05	7.8126e-05	8.02144e-05	8.43282e-05	8.3681e-05	8.12094e-05	8.21777e-05	7.70248e-05	7.97792e-05	8.08313e-05
b3992	0.000124693	2.77004e-07	0.000126717	2.87017e-07	0.000124676	0.000146971	0.000204695		0.000215478	0.000213348																							0.00012181	0.000125317	0.000146103	0.000143532	0.000123526	0.000125498	0.000152671	0.000137412	0.000121443	0.000101242	0.000116294	0.00011278	0.000132721	0.000108941	0.000100847	0.000122669	0.000149737	0.000114757	0.000108257	0.000111102	0.000103909	0.000115114	0.000123655
b4144	0.000124226	0.000175731	0.000541879	0.000324043	0.000124209	0.00012756	0.000107006		8.63994e-05	7.39049e-05	6.86778e-05	9.43192e-05	0.000140196	0.000112389	0.000108821	0.000174757	0.000108414	0.000116017	0.000304179	0.000347884	0.000392235	0.000327903	0.000300034	0.000314083	0.000336185	0.000103824	0.000145818	0.000155401	5.84745e-05	0.00014233	9.0936e-05	6.98071e-05	0.000426453	0.000361076	0.000345062	0.000280293	0.000413016	0.000393198	0.00035775	0.000287205	0.000291864	0.000500488	0.000420085	0.000391582	0.000317697	0.000259132	0.000227872	0.00020806			0.000316043	0.000256478	0.000236553	0.000200381	0.000206648
b2431	0.000122825	0.000195398	0.000127961	0.000175081	0.000122808	0.000141029	0.000153596		0.0001309	0.000144324	0.000112918	0.000167493	0.000133952	0.000121755	0.00012578	0.000106135	0.000132001	0.000142494	0.000129665	0.000144536	0.000128065	0.000122493	5.50554e-05	4.92925e-05	0.00013954	0.00020885	0.000122944	0.000116336	0.000104257	9.25416e-05	9.88233e-05	0.000100877	0.000102529	9.2641e-05	8.88381e-05	8.10236e-05	0.000101941	9.2679e-05	8.77248e-05	8.45622e-05	9.26325e-05	0.000108974	0.000111644	0.000102073	9.37486e-05	0.000103799	7.42601e-05	8.01672e-05	9.16913e-05	0.000117543	0.000101756	9.34347e-05	7.84392e-05	7.98517e-05	8.28712e-05
b0529	0.000122825	0.000239165	0.000232995	0.000151067	0.000122808	0.000148952	0.000170429		0.000190755	0.00019708	0.00040364	0.000208114	0.000399669	0.000328842	0.000335884	0.000439181	0.000371056	0.000340831	0.000319277	0.000276613	0.000245219	0.000227396	0.000580853	0.000532093	0.000549574	0.00046901	0.000584087	0.000450749	0.000305971	0.000313343	0.000330803	0.000367597	7.03543e-05	7.84486e-05	8.79243e-05	0.00010008	7.31039e-05	7.97439e-05	8.57151e-05	8.97789e-05	0.000113415	7.02321e-05	7.48507e-05	7.82201e-05	8.65494e-05	9.53996e-05	9.52101e-05	9.87049e-05	0.000109477	8.52938e-05	7.24259e-05	7.84603e-05	8.69024e-05	9.3297e-05	0.000100396
b0918	0.000121891	0.000186922	0.000159773	0.000126383	0.000122341	0.000140633	0.000150891		0.000153801	0.000178487	0.000105334	0.000116299	0.000128019	6.92024e-05	7.6787e-05	8.96661e-05	8.43721e-05	0.000100131	6.92729e-05	5.68178e-05	5.15131e-05	5.56556e-05	9.16359e-05	9.23773e-05	0.000113779	0.000101819	0.000123761	8.58569e-05	6.93534e-05	7.90121e-05	9.97512e-05	0.000101684	5.91322e-05	7.25802e-05	6.50774e-05	0.00010002	6.41131e-05	6.16192e-05	6.65899e-05	7.90251e-05	8.45467e-05	5.80866e-05	5.57818e-05	6.25288e-05	7.52011e-05		8.45793e-05	7.24115e-05	8.34767e-05	7.1831e-05	7.0214e-05	6.8413e-05	7.89122e-05	7.80049e-05	8.74442e-05
b3836	0.000121424	0.000351019	0.000520019	0.000458749	0.000121407	0.000128352	0.000146984		0.000126736	0.000115738	0.000167271	0.00018836	0.000164239	8.11697e-05	0.000124838	0.000150054	0.000130641	0.000138162	0.00011279	0.000106658	0.000111985	0.000116839	0.000155929	0.000144848	0.000164013	0.000170768	0.000154804	0.000123205	0.000121029	0.000120142	0.000107175	0.000126298	0.000119284	0.000123499	0.000126648	0.000123865	0.00012368	0.00012647	0.000134619	0.000134764	0.000127731	0.000127998	0.00013954	0.000127688	0.000136595	0.000119424	0.000118695	0.000124118	0.000119263	0.000138838	0.0001206		0.000104035	0.00010734	0.000110329
b3807	0.000121424	0.00024814	0.000171148	0.000173645	0.000121407	0.000109733	9.82897e-05		9.83704e-05	0.000113181	1.68956e-05	1.0044e-05	7.64992e-06	1.07706e-05	8.8093e-06	9.69858e-06	8.8001e-06	1.01094e-05	9.28079e-06	7.42618e-06	5.1628e-06	6.4073e-06	2.56433e-06	7.19804e-06	1.23225e-05	6.57416e-06	8.70004e-06	6.69684e-06	1.0335e-05	4.94638e-06	7.56253e-06	1.17421e-05
b1461	0.00012049	1.78944e-05	0.000164216	2.10479e-05	0.000120473	0	0		0	0
b2450	0.00012049	4.30464e-05	6.32696e-05	4.07565e-05	0.000120473	0.000127164	0.000110613		8.53584e-05	6.8792e-05	9.60647e-06	1.34384e-05	9.39847e-06	1.00422e-05	1.17771e-05	1.39531e-05	1.11589e-05	1.21313e-05	8.70351e-06	9.66899e-06	9.99251e-06	1.08045e-05	1.39671e-05	5.84564e-06	8.75883e-06	1.31884e-05	6.65778e-06	9.65891e-06	1.02897e-05	1.17977e-05	9.0472e-06	9.96667e-06	3.41656e-05	3.30442e-05	2.7696e-05	2.42441e-05	3.15574e-05					3.39458e-05		2.74504e-05	2.31701e-05			2.37711e-05		3.1024e-05	2.63822e-05	2.16504e-05	2.07637e-05	1.94836e-05	2.08325e-05
b4168	0.000120023	4.98606e-05	4.40754e-05	4.4105e-05	0.000120006	6.45722e-05	0.000106105		9.26451e-05	9.59835e-05	0.000107441	7.2061e-05	7.64992e-05	9.4698e-05	9.70436e-05	9.69858e-05	0.000112496	0.000104464	8.65911e-05	8.22363e-05	9.99251e-05	9.23405e-05	0.000112328	6.14124e-05	8.50122e-05	0.000168764	0.000121719	9.53012e-05	9.11114e-05	0.000115812	9.14e-05	0.000101281				2.39012e-05																2.021e-05
b2916	0.000119556	4.37112e-05	0.000110899	6.42919e-05	0.00011954	0.000131917	0.000125642		0.000111382	0.000125964																							3.9252e-05	3.43559e-05	3.89402e-05	4.57306e-05	4.23392e-05	3.93139e-05	3.70034e-05	4.05533e-05	3.85335e-05	3.22567e-05	3.62844e-05				2.59146e-05		3.18609e-05		2.86846e-05	2.6498e-05	2.42551e-05	2.25696e-05	2.34212e-05
b3346	0.000119556	3.74509e-05	8.45964e-05	5.26198e-05	0.000120006	0.000125579	0.000109712		0.000113204	0.000104815	9.775e-05	8.59724e-05	7.74359e-05	0.000119673	8.244e-05	8.78362e-05	9.34443e-05	8.9059e-05	9.59163e-05	0.000104166	0.000104519	9.7994e-05	3.62848e-05	5.91954e-05	5.28106e-05	0.000111039	0.000102522	8.75741e-05	9.02048e-05	7.30592e-05	5.42832e-05	5.77018e-05	6.49363e-05	5.9587e-05	5.28488e-05	4.98905e-05	6.24732e-05	5.83726e-05	6.2271e-05	5.12327e-05	4.81938e-05	6.03845e-05	5.28226e-05	6.32218e-05	5.05387e-05	5.29144e-05	4.26653e-05	7.27898e-05	4.98419e-05	6.81945e-05	5.53227e-05	4.50991e-05	4.41975e-05	4.87785e-05	4.0455e-05
b0574	0.000119556	2.21603e-07	1.06634e-06	0	0.00011954	0.000164798	0.000136163		9.52475e-05	6.73976e-05	0.000720485	7.87384e-05	6.68197e-05	0.00073365	0.000965725	0.000207239	0.00108867	0.000470809	0.000428515	0.00041168	0.000319875	0.000297751	0.000191401	0.000152238	0.000136535	0.000673451	0.000477889	0.000536606	0.000797791	0.000763062	0.000923279	0.00113386	9.26923e-05	8.69384e-05	5.4315e-05	3.38514e-05	9.74678e-05	7.04147e-05	5.88454e-05	4.10167e-05	2.1655e-05	7.93343e-05		0.000129079				3.7826e-05		4.36341e-05	8.01108e-05	8.2266e-05	5.75373e-05	3.60361e-05	6.51883e-05
b1109	0.000119556	0.000734835	0.000164394	0.000818669	0.00011954	0.000112902	0.000115423		0.000119189	0.000165008	0.000219095	0.000256248	0.000189531	9.6259e-05	0.000112589	0.000156916	0.000158311	0.000212297	0.000228245	0.000129584	0.000150462	0.000177143	0.000407927	0.000463365	0.000315576	0.000363182	0.000283875	0.000502263	0.000129641	0.000155318	0.000149859	0.00035872	3.61621e-05	3.97854e-05	4.95716e-05	7.64264e-05	3.88889e-05	3.95915e-05	5.42978e-05	5.99328e-05	7.69775e-05	4.07718e-05	4.17651e-05	3.77572e-05	4.1605e-05	3.39229e-05	6.10936e-05	7.38511e-05	9.94561e-05	4.38301e-05	3.42903e-05	3.70264e-05	4.72057e-05	5.82986e-05	8.01159e-05
b2799	0.000119556	1.21882e-06	4.26536e-06	9.56724e-07	0.00011954	0.000151725	7.45438e-05		2.49829e-05	1.39443e-05	1.17553e-05	4.36818e-05	1.40509e-05	7.38853e-05	4.04663e-05	3.63697e-05	2.54477e-05	3.3024e-05	2.70875e-05	5.18338e-05	7.5231e-05	0.000104904	2.68996e-05	2.69742e-05	6.86967e-06	1.10237e-05	1.1355e-05	1.54113e-05	4.11588e-05	6.92709e-05	4.16171e-05	1.35983e-05	2.21563e-05				9.46955e-05	3.26235e-05				4.10118e-05	3.93157e-05		2.56264e-05					4.10296e-05	1.44951e-05
b2232	0.000119556	0.000113405	0.000156752	0.000147718	0.00011954	0.000154498	0.000170729	0.000405571	0.000169676	0.00019034	0.000247746	0.000171945	0.000200147	0.000223217	0.000240254	0.000214101	0.000223178	0.000184376	0.000202046	0.000174441	0.000166542	0.000116839	4.81827e-05	5.21747e-05	0.000172171	0.000107832	0.000148677	0.000170855	0.00020806	0.000128259	0.000217133	0.000153333	8.35516e-05	0.000106959	0.000130204	0.000119855	0.000109908	9.88893e-05	0.000112986	0.000113228	0.000126379	0.000103176	0.000105273	0.000125403		7.94036e-05	0.000149048	9.89461e-05	0.000103201	0.000107675	9.81048e-05	0.000111978	0.000101143	9.90012e-05	0.000106021
b1441	0.000119089	1.10801e-07	1.77723e-06	0	0.000119073	6.73452e-05	0		0	0	6.19364e-06	6.51053e-06	6.11993e-06	7.07634e-06	1.77128e-05	9.46984e-06	1.13857e-05	8.13566e-06	1.01689e-05	2.06338e-05	2.93458e-05	4.7301e-05	1.04938e-05	6.45902e-06	2.79939e-06	6.73451e-06	3.6434e-06	4.63628e-06	9.74575e-06	1.34754e-05	1.08102e-05	4.84211e-06
b2299	0.000118622	0.000197116	0.000246147	0.000197755	0.000118606	0.000144198	0.000192672		0.000176182	0.00018546	0.00020182	0.000275724	0.000306309	0.000186274	0.000201154	0.000184822	0.000184167	0.000189672	0.000270431	0.000237738	0.000202722	0.000186566	6.84313e-05	0.000113809	0.000228846	0.000154733	0.000116001	0.000168709	0.000108336	0.000158565	0.000136404	0.000138404		2.76455e-05	2.7423e-05	2.44093e-05	2.32575e-05					2.4444e-05									2.50404e-05	2.4851e-05	2.44455e-05	2.81016e-05	2.8056e-05
b2186	0.000118622	0.000122657	0.000102724	0.00011385	0.000118606	0.000122014	0.00010881		9.70692e-05	0.00010342	0.000219938	0.000200324	0.00021451	0.000156616	0.000214344	0.000167895	0.00018961	0.000172341	0.000177179	0.000173942	0.000174582	0.000203526	0.000183272	0.000161106	0.000156285	0.000163151	0.000151944	0.000202193	0.000216673	0.000207272	0.000225484	0.000215877	0.000117988	0.000117951	9.49938e-05	0.000117348	0.000120498	0.000130397	0.000111477	0.00010095	9.97604e-05	0.000131982	0.000132249	0.000111782	0.000115395	0.000103892	0.000101765	0.000106736	0.000139358	0.000105854	0.000129439	0.000121542	0.000107324	0.00012892	0.000117097
b2471	0.000118155	0.000114679	9.93474e-05	0.000215837	0.000118139	0	0		0	0	1.1966e-06	8.98676e-06	2.05767e-06	1.53494e-06	5.27616e-07	8.60063e-08	6.39595e-07	2.99431e-07	1.91833e-06	1.29086e-06	1.52759e-06	1.39453e-06	7.53779e-06	1.07158e-05	3.79549e-06	2.11656e-06	5.88172e-06	5.36606e-07	1.50039e-06	2.35954e-07	3.25235e-06	2.13456e-06	1.40519e-05	1.2432e-05																			9.91135e-06
b4127	0.000116754	6.64809e-06	6.66463e-05	9.28023e-06	0.000116738	0	0		0	0
b1537	0.000116287	7.20209e-07	6.75349e-06	3.8269e-07	0.000116271	0	0		0	0	1.54209e-06	7.28957e-07	1.24272e-06	5.16677e-06	2.61924e-06	3.62324e-06	1.2928e-06	1.37199e-06	2.10927e-06	4.01712e-06	9.24595e-06	1.87194e-05	6.56231e-06	6.78419e-06	2.83374e-06	1.50324e-06	2.85508e-06	1.10755e-06	1.30094e-06	6.27768e-06	1.23413e-06	1.02895e-06					1.44235e-05
b1422	0.00011582	2.53735e-05	8.99281e-05	2.44921e-05	0.000115804	0.000128748	0.000119931		0.000113464	8.83141e-05	3.10104e-05	4.11777e-05	5.96381e-05	6.92024e-05	6.92496e-05	6.22173e-05	3.56994e-05	6.64332e-05	6.52764e-05	7.47602e-05	6.20225e-05	6.06809e-05	2.4387e-06	2.15793e-06	1.97503e-05	1.12643e-05	1.84212e-05	3.99235e-05	6.02876e-05	3.50684e-05	5.79949e-05	3.58316e-05		2.50329e-05	2.14701e-05	1.24196e-05	1.93965e-05						2.95883e-05								2.87766e-05	2.45432e-05	2.46065e-05
b1727	0.00011582	8.68683e-05	9.33048e-05	9.39503e-05	0.000115804	0.00013786	0.000146683		0.000146775	0.000141535																							8.56979e-05	8.99976e-05	8.65792e-05	8.40714e-05	8.59056e-05	7.99337e-05	8.1703e-05	8.2063e-05	8.61674e-05	6.68834e-05	7.5093e-05	7.30339e-05		7.67183e-05	8.58517e-05				8.35639e-05	7.81495e-05	8.32922e-05	8.74252e-05	8.50944e-05
b1849	0.000115353	3.71739e-05	0.000353137	1.49249e-05	0.000115804	0.000113298	0.000123839	0.00113578	0.000210794	0.000223109	0.000703632	7.09481e-05	0.000283515	0.000268485	0.000418324	0.000544402	0.000453613	0.000799124	0.000442725	0.000322964	0.000302647	0.000237447	0.000348808	0.000347339	0.000506638	0.000629356	0.000473805	0.000455042	0.000453291	0.000477861	0.000404572	0.000388983	9.14818e-05	9.95359e-05	0.000127382	0.000165113	8.61267e-05	0.000103449	0.000109576	0.000146968	0.000172408	0.000105477	0.00011702	0.000123212	0.000126822	0.00014125	0.000144111	0.000161526	0.00021514	0.000124902	0.000114938	0.000123343	0.000132267	0.000149662	0.000171936
b3481	0.000115353	4.19937e-05	7.12671e-05	5.5777e-05	0.000115804	0.00019134	0.000147284		0.000122052	0.000145021	5.68804e-05	4.47947e-05	4.24648e-05	3.31443e-05	6.83074e-05	6.17598e-05	8.34648e-05	0.00010302	7.32694e-05	7.02746e-05	7.29339e-05	5.61581e-05	6.34061e-05	7.61189e-05	9.61754e-05	9.58064e-05	0.000118043	9.70184e-05	0.000107883	0.000100659	8.62964e-05	9.24036e-05					4.05473e-05	2.73238e-05	4.16851e-05	3.57247e-05											2.56297e-05	2.12463e-05
b2288	0.000115353	0.000170856	0.000192475	9.77772e-05	0.000115337	0.000217089	0.000154799		0.000217039	0.000101794	5.0139e-05	0.000148017	0.000133639	6.0357e-05	8.38532e-05	0.000115743	9.16299e-05	7.41356e-05	0.000145207	0.000127092	0.000130362	0.000122493	3.14075e-05	4.89969e-05	3.13429e-05	7.3358e-05	6.862e-05	6.99734e-05	8.61252e-05	4.96802e-05	6.44903e-05	0.00010693	0.000100379	0.000103216	0.000103518	9.55813e-05	9.03722e-05	5.28962e-05	9.84651e-05	0.000113891	8.41484e-05	0.000108465		0.000113223	0.000122038	0.000106537		0.000133619		0.000103896	0.000136419	0.0001295	0.000114279	0.000125752	0.000127689
b0864	0.000115353	7.71178e-05	8.19305e-05	2.88931e-05	0.000115337	0	8.89717e-05		7.96332e-05	9.55186e-05	0.000111233	0.000106283	0.000138011	9.31371e-05	0.000115887	0.000108423	0.000108867	0.000120831	8.08184e-05	9.12075e-05	9.41823e-05	0.000121236	0.000145583	0.000124155	0.000183764	0.000143509	0.000152761	0.000128356	0.000127375	0.000168848	0.000153107	0.000124684	4.30872e-05	3.89982e-05	3.97393e-05	4.62976e-05		3.64171e-05			4.0624e-05	4.9862e-05					5.53996e-05		9.45076e-05	6.2268e-05	4.89217e-05		5.39862e-05	5.99507e-05	7.55895e-05
b2169	0.000114886	2.18833e-05	3.27011e-05	2.47792e-05	0.00011487	0.000105375	9.9492e-05		9.13439e-05	7.41373e-05	8.34246e-05	0.000107952	8.08705e-05	4.70889e-05	5.55881e-05	0.000117115	7.66606e-05	4.29409e-05	7.771e-05	7.3265e-05	7.75281e-05	7.34955e-05	0.000118979	0.000206186	0.000115496	0.000142707	8.61835e-05	0.000100023	7.88726e-05	6.60238e-05	5.05715e-05	0.00183193	2.80148e-05	2.61546e-05	2.54966e-05	2.72718e-05	3.71821e-05	3.66501e-05		2.82848e-05						2.65882e-05				2.66261e-05	2.82304e-05	2.58924e-05	2.4854e-05	2.307e-05	2.47781e-05
b1738	0.000113952	1.46258e-05	2.80803e-05	1.40638e-05	0.000113936	9.74525e-05	8.11566e-05		6.03755e-05	5.50801e-05	4.02798e-05	7.01134e-05	4.34016e-05	7.12837e-05	7.01918e-05	0.000129924	5.71553e-05	6.88402e-05	6.43882e-05	9.36995e-05	0.000109114	0.000121864	2.56433e-05	2.6383e-05	3.95436e-05	2.0444e-05	2.60184e-05	2.98353e-05	8.92982e-05	5.62826e-05	3.8555e-05	2.29193e-05	5.36078e-05	7.21255e-05	5.61498e-05	5.42769e-05	0.000110699	0.000104154	7.467e-05	4.51675e-05	4.1002e-05	0.000119585	0.000125531	5.58872e-05	4.7268e-05	5.34486e-05	4.11326e-05			0.000120224	5.11013e-05	5.15391e-05	4.80825e-05	2.7844e-05	3.2288e-05
b2601	0.000112551	1.99997e-05	0.000231929	3.57815e-05	0.000112535	0	0	6.22523e-05	0	0	0.000564591	8.12425e-05	8.2744e-05	0.000476612	0.000315627	0.000322981	0.000576089	0.00131422	0.000351693	0.000217303	0.000169413	0.000143222	5.91199e-05	3.93158e-05	0.000174747	4.08881e-05	0.000122536	9.05791e-05	0.000301891	0.000388025	0.000384622	0.000875615	9.10381e-05	9.79344e-05	0.000134701	0.000185372	8.98976e-05	9.91667e-05	9.54377e-05	0.000152951	0.000187475	2.0783e-05	2.6865e-05		2.59138e-05	3.01617e-05	7.23179e-05	3.16263e-05			2.68168e-05	2.15172e-05	2.17912e-05	1.70919e-05	3.10793e-05
b1662	0.000112551	0.000126258	0.00019052	0.000169627	0.000112535	0.000140237	0.000173134		0.000180346	0.000194523	0.000122188	0.000104892	0.000106787	0.000125917	8.85641e-05	0.000125807	0.00010796	8.85776e-05	0.000105241	8.97123e-05	9.70537e-05	7.09828e-05	0.000113806	9.90285e-05	0.000171312	0.000159143	0.000134789	0.000144669	8.88449e-05	0.0001012	9.74314e-05	0.000116614	0.000107045	0.000115421	0.000147279	0.000142561	0.000106032	0.000108168	0.000128103	0.000151067	0.000147777	8.6155e-05	9.93967e-05	0.000108814	9.95619e-05	0.000114393	0.000118963	0.000109006	0.00013743	0.00010289	9.83147e-05	0.000103087	0.000100043	0.00011365	0.000122757
b0902	0.000111149	0.000117948	9.36603e-05	6.66837e-05	0.000111601	0.000107752	9.5885e-05		9.81101e-05	9.97019e-05	3.72461e-05	4.0343e-05	3.77812e-05	3.22077e-05	3.5143e-05	3.35333e-05	3.27055e-05	3.0954e-05	2.99294e-05	3.10504e-05	3.61798e-05	4.11449e-05	2.7343e-05	1.9584e-05	2.03514e-05	3.88838e-05	3.79452e-05	2.45122e-05	2.58376e-05	3.20919e-05	2.43115e-05	2.33632e-05	5.19079e-05	4.53547e-05	4.31221e-05	3.78271e-05	5.30669e-05	4.9636e-05	4.28341e-05	4.38683e-05	4.01627e-05	5.12947e-05	5.84228e-05	5.31376e-05	5.26544e-05		4.30127e-05	3.74247e-05	4.31698e-05	6.34826e-05	4.51908e-05	4.37575e-05	3.95098e-05	3.63159e-05	4.13982e-05
b4154	0.000111149	2.32683e-05	2.5059e-05	2.72666e-05	0.000111134	0.000104979	7.69485e-05		5.07466e-05	3.18395e-05	1.68535e-05	0.000124368	8.2744e-05	5.98367e-05	0.000114003	2.71286e-05	3.03921e-05	3.38424e-05	4.16969e-05	5.48242e-05	5.91511e-05	8.22898e-05	1.45583e-05	1.78842e-05	1.91922e-05	2.56553e-05	1.55212e-05	2.60576e-05	3.93456e-05	3.80449e-05	0.000112278	2.88912e-05	9.20381e-05	6.88821e-05	4.44545e-05	3.30395e-05	7.67881e-05	9.72386e-05	7.94648e-05	3.37236e-05	3.45024e-05	9.14878e-05	8.92918e-05	3.16172e-05	4.84914e-05		2.95143e-05	6.52876e-05	4.29707e-05	4.73448e-05	0.00010725	9.16938e-05	9.51919e-05	7.40876e-05	5.74623e-05
b3438	0.000111149	3.27972e-05	2.80803e-05	4.06608e-05	0.000111134	8.71527e-05	8.95728e-05		8.32765e-05	7.69262e-05	0.000147046	0.00016332	0.000161429	0.000144649	0.000138028	0.000150968	0.000167837	0.000122757	0.000114567	0.00010915	0.000120599	0.000152016	0.00053873	0.000267525	0.000224123	0.00024132	0.00016093	0.000221511	0.000143693	0.000189413	0.000147539	0.000152526		6.07351e-06	5.27943e-06				5.36249e-06			6.48639e-06
b1199	0.000110682	1.57892e-05	7.28666e-05	3.41551e-05	0.000110667	8.12104e-05	6.85322e-05		7.44284e-05	8.18067e-05	1.49574e-05	1.35775e-05	3.43466e-05	9.88606e-06	8.85641e-06	2.06324e-05	3.76045e-05	8.13566e-06	1.34549e-05	1.47527e-05	1.70562e-05	1.60811e-05	7.3826e-06	7.8336e-06	1.14638e-05	8.41813e-06	8.08736e-06	1.13331e-05	1.20122e-05	1.07153e-05	5.84589e-06	8.59474e-06	6.75857e-05	3.30131e-05	3.54417e-05	2.72554e-05	3.44923e-05	3.3289e-05	3.09359e-05	3.23941e-05	2.85737e-05	4.98873e-05	3.29817e-05				2.38739e-05	2.17258e-05		3.91149e-05	2.66255e-05	2.79336e-05	2.56166e-05	2.83878e-05
b0757	0.000110215	1.73404e-05	4.58527e-05	1.55946e-05	0.000110201	9.78487e-05	8.29601e-05		6.34983e-05	4.62487e-05	0.000107019	0.00034222	0.000291009	0.000186274	0.000197385	0.000249784	0.000184167	0.000170897	0.000161637	0.000201853	0.000217653	0.000190963	0.000139671	0.000112331	0.000143404	0.000140703	7.80144e-05	0.000127498	0.000242057	0.00177507	0.00022734	0.000138404	0.000102664	8.87169e-05	7.5379e-05	5.54066e-05	0.00010358	0.000104698	8.76281e-05	8.47232e-05	7.26293e-05	0.000108437	0.000117388	0.000112224	0.000140409	0.000115293	0.00012946	9.45726e-05	5.77497e-05	0.000135175	9.72737e-05	9.9904e-05	9.0381e-05	9.69465e-05	7.14933e-05
b1083	0.000108814	2.16063e-06	6.93122e-06	1.0524e-06	0.0001088	0	0		0	0
b1675	0.000108814	5.72289e-05	7.33998e-05	6.6014e-05	0.0001088	8.83411e-05	7.1538e-05		9.86306e-05	0.000119224
b0256	0.000108347	3.32404e-07	0	1.0237e-05	0.000108333	0	0		0	0
b1624	0.000108347	1.90578e-05	8.31746e-05	2.64056e-05	0.000108333	8.43796e-05	4.20812e-05		3.43516e-05	2.90507e-05	1.40726e-05	7.62344e-06	5.21443e-06	2.67444e-05	3.27404e-05	2.57104e-05	2.71261e-05	3.34092e-05	1.55864e-05	1.74441e-05	1.80325e-05	3.47376e-05	5.89721e-06	2.75654e-05	2.02226e-05	9.01943e-06	2.88368e-05	2.62293e-05	2.58376e-05	5.03296e-05	3.88334e-05	3.10702e-05
b3150	0.00010788	7.21871e-05	0.000122985	6.6588e-05	0.000107866	0.000124787	0.000111215		9.52475e-05	9.71455e-05																							0.000166975	0.000147524	0.000142132	0.000132061	0.00017402	0.000161446	0.000159938	0.000146915	0.000133644	0.000176252	0.000173717	0.000166598	0.000139871	0.000129703	0.00012915	0.000120344	0.000120258	0.000214531	0.000150456	0.000137849	0.000110365	0.000103784	0.000104114
b0484	0.00010788	6.48188e-06	0.000163861	1.56903e-05	0.000107866	0.000129937	0.000138267		0.000122833	0.000110857	0.0017022	0.000256526	0.00116778	0.00280972	0.00290189	0.00152798	0.00263096	0.00289803	0.00186948	0.00227271	0.00202147	0.00217346	0.00115284	0.00141153	0.00140828	0.00310669	0.00567749	0.00205198	0.00260642	0.00242989	0.00264457	0.00207807	5.23746e-05	4.85584e-05	4.62541e-05	4.35434e-05	4.96488e-05	5.07567e-05	4.8106e-05	4.35662e-05	4.22751e-05	4.85622e-05	5.30936e-05	4.97772e-05	4.63787e-05	3.10433e-05	3.48803e-05	4.18598e-05	4.52567e-05	4.7875e-05	4.3001e-05	3.74428e-05	3.71454e-05	3.28457e-05	2.67978e-05
b0187	0.00010788	1.82822e-05	3.87437e-05	3.46334e-05	0.000107866	8.39835e-05	8.23589e-05		7.96332e-05	9.20326e-05	1.40305e-05	7.40086e-06	8.80521e-06	1.7951e-05	1.3002e-05	1.71555e-05	1.46517e-05	1.10722e-05	1.3899e-05	1.64473e-05	2.2397e-05	1.96616e-05	2.32785e-05	4.9662e-05	3.43913e-05	8.89917e-06	3.28396e-05	2.1636e-05	2.36618e-05	4.1779e-05	2.02286e-05	2.64298e-05
b0121	0.00010788	0.000272073	0.000348338	0.000251714	0.000107866	0.00014499	0.000150891	0.000726046	0.000231873	0.000167564	0.000234684	0.000168884	0.000130205	8.79339e-05	0.000166764	0.000145479	0.000131548	0.000108796	0.000132329	9.96803e-05	9.41823e-05	8.85715e-05	6.08935e-05	6.71768e-05	0.000183334	0.000117854	0.000112324	0.00010775	0.000118309	0.000132589	0.000122021	0.000123877	6.32438e-05	7.00166e-05	9.26679e-05	8.59281e-05	5.8203e-05	6.34277e-05	8.59626e-05	9.42957e-05	0.000115402	5.39919e-05	6.96116e-05	6.99031e-05	8.31616e-05	5.98063e-05	8.89604e-05	7.58694e-05	9.0545e-05	6.23126e-05	5.4129e-05	7.06572e-05	7.26845e-05	7.34922e-05	7.98849e-05
b3527	0.000107413	3.88913e-05	2.7014e-05	4.908e-05	0.000107399	7.01183e-05	5.35032e-05		0.00018477	4.927e-05	4.5083e-05	4.92463e-05	2.49793e-05	3.13232e-05	3.20338e-05	3.30301e-05	3.44292e-05	6.2582e-05	2.14035e-05	2.5867e-05	3.49164e-05	5.05046e-05	6.85052e-05	4.22719e-05	4.04023e-05	7.69658e-05	6.37186e-05	3.00499e-05	2.99172e-05	5.38473e-05	1.96719e-05	2.93351e-05
b1189	0.000107413	8.78655e-05	3.21679e-05	0.000208375	0.000107399	0.000162421	0.000166521		0.000151459	8.13419e-05	1.68535e-05	0.000240667	0.000264156	6.71211e-05	2.87362e-05	2.66711e-05	3.09364e-05	6.54704e-05	6.74966e-05	4.67999e-05	2.86567e-05	3.16596e-05	6.01545e-05	5.60915e-05	5.15226e-05	3.96053e-05	9.88455e-05	0.000111614	4.9862e-05	3.55013e-05	4.96436e-05	8.27194e-05	6.08496e-05	8.68148e-05	7.27043e-05	5.65347e-05	6.88379e-05	6.80665e-05	6.5629e-05	6.15864e-05	5.47155e-05	8.49937e-05	9.03352e-05	0.00010818	8.28649e-05	0.000116474	0.000107139	0.000135306	0.000140224	5.38133e-05	0.000117677	0.000106259	0.00011858	0.000134315	0.000131515
b2527	0.000106946	8.09404e-05	7.3933e-05	0.000110119	0.000106932	0.000165986	0.000171631		0.000167334	0.000195918	0.000118817	9.12587e-05	8.52419e-05	6.39992e-05	7.01918e-05	7.18244e-05	8.07431e-05	7.79868e-05	8.79233e-05	7.0773e-05	5.65094e-05	6.53293e-05	4.51528e-05	4.68538e-05	9.23112e-05	8.17762e-05	6.862e-05	6.73977e-05	4.53291e-05	4.29696e-05	3.93901e-05	4.96316e-05	2.23418e-05	5.11199e-05	6.17219e-05	6.64961e-05			6.46782e-05	5.87039e-05		4.8449e-05	5.50606e-05								5.40386e-05	3.05426e-05	4.46929e-05		4.13303e-05
b1897	0.000106479	2.21603e-07	3.57224e-05	0	0.000106465	9.23026e-05	7.84514e-05		0	2.20785e-05	2.81453e-05	2.07558e-05	2.23877e-05	2.73688e-05	2.0398e-05	2.09068e-05	1.90064e-05	1.5116e-05	1.59416e-05	1.67463e-05	2.03296e-05	2.03526e-05	3.14075e-05	3.0152e-05	4.33648e-05	2.29695e-05	3.40241e-05	1.73002e-05	2.07154e-05	3.01978e-05	1.92543e-05	1.59386e-05
b3432	0.000106012	6.48188e-06	7.96201e-05	2.28657e-05	0.000105998	0.000114487	9.22781e-05		9.5768e-05	9.43566e-05	4.46616e-05	4.11777e-05	3.59078e-05	4.83897e-05	4.89929e-05	4.71205e-05	4.94438e-05	5.5361e-05	4.44057e-05	4.21648e-05	5.04794e-05	5.23891e-05	3.95364e-05	5.26181e-05	3.31891e-05	7.0552e-05	6.45355e-05	5.5807e-05	5.16751e-05	5.28732e-05	4.87157e-05	4.92281e-05			1.23914e-05		1.09676e-05	6.81645e-06	8.61357e-06	1.03935e-05	7.35429e-06	1.0895e-05						5.70534e-06				1.24144e-05	1.12068e-05		8.5822e-06
b0785	0.000105545	4.96944e-05	8.58404e-05	4.94627e-05	0.000105531	0.000108545	0.00011933		0.00010878	0.000124105	5.43524e-05	3.81172e-05	3.27854e-05	3.94402e-05	3.11859e-05	3.87943e-05	3.93283e-05	4.06783e-05	2.63326e-05	1.72945e-05	1.74008e-05	1.74002e-05	9.23749e-05	8.57261e-05	0.000121507	9.25995e-05	8.82258e-05	4.63628e-05	4.24733e-05	3.34449e-05	2.67704e-05	3.38141e-05					4.46253e-05	5.12865e-05		4.95095e-05	6.29579e-05	5.35658e-05								6.47452e-05
b0962	0.000104611	1.39056e-05	2.93244e-05	1.58816e-05	0.000104597	0.000109337	0.000118128		0.000104616	9.73779e-05	2.09404e-05	2.20913e-05	1.72045e-05	2.2894e-05	1.95501e-05	2.3423e-05	2.14559e-05	2.28184e-05	3.38371e-05	3.23961e-05	2.87141e-05	3.04661e-05	2.39436e-05	2.97085e-05	1.6616e-05	2.72587e-05	2.7448e-05	2.47268e-05	1.84036e-05	1.36918e-05	2.04142e-05	2.46544e-05			3.16223e-05	3.86599e-05	2.40577e-05				3.18507e-05			2.23255e-05
b0722	0.000104144	0.000129693	0.00044573	0.000121791	0.000104597	0.00022937	0.000228441		0.000173319	8.43632e-05	2.63757e-06	1.11569e-05	2.42612e-06	3.68906e-06	3.71687e-06	3.45398e-06	2.89859e-06	4.91028e-06	3.4592e-06	4.15169e-06	3.97403e-06	4.87457e-06	4.96607e-07	1.07897e-06	1.80758e-06	3.58372e-06	1.09465e-06	3.16812e-06	3.33622e-06	1.87789e-06	4.05036e-06	4.19649e-06	0.000186283	0.000304568	0.000391075	0.000213632	0.000297091		0.000485773	0.000484362	0.000329423	0.000404964	0.000539029	0.000521931	0.000548476			0.000517838	0.000321721	0.000438462	0.000580324	0.000585827	0.000274537	0.000546675	0.000477
b2576	0.000104144	0.000128751	9.93474e-05	8.05562e-05	0.000104597	0.000104979	0.000103099		9.18644e-05	9.18002e-05	0.000104913	0.000165824	9.9605e-05	0.000123836	0.000119656	0.000121232	0.000117939	0.000111203	0.000195385	0.00019637	0.000209613	0.000220487	8.64629e-05	8.64652e-05	7.34196e-05	0.000116651	9.35356e-05	0.000100882	0.000126015	8.7671e-05	0.000102999	0.000127105	2.75916e-05	3.17342e-05	2.96727e-05	2.85101e-05	2.74088e-05	2.70381e-05	2.92399e-05	2.61219e-05		2.5876e-05		2.59673e-05		2.77313e-05	2.20221e-05				2.53787e-05	1.96995e-05	2.4163e-05	2.05852e-05	2.17672e-05
b0444	0.000103677	0.000109416	7.87315e-05	9.61508e-05	0.00010413	0.000109337	0.000123538		0.000114505	0.000127591	5.47737e-05	6.48271e-05	6.52585e-05	4.2458e-05	3.41537e-05	4.31404e-05	4.36829e-05	5.87308e-05	3.98319e-05	3.32932e-05	3.45718e-05	3.96373e-05	3.74672e-05	2.96346e-05	6.35445e-05	3.4795e-05	4.94228e-05	4.27138e-05	3.69885e-05	3.03601e-05	3.35906e-05	3.5186e-05	2.41222e-05	2.45098e-05	2.75302e-05	3.02991e-05	2.97126e-05	2.79359e-05			2.80564e-05	2.67698e-05									2.60267e-05		2.27663e-05	2.44308e-05	2.56843e-05
b4222	0.000103677	0.000122657	0.000135781	7.80687e-05	0.00010413	0.000104979	9.3781e-05		8.87415e-05	9.31946e-05	9.69073e-05	7.23392e-05	6.11993e-05	5.61944e-05	7.7258e-05	8.50913e-05	0.000112496	5.2954e-05	5.99477e-05	4.41584e-05	6.14482e-05	4.09565e-05	7.46389e-05	9.90285e-05	6.13977e-05	8.819e-05	0.000118451	7.85591e-05	6.02876e-05	7.63062e-05	8.86162e-05	0.000112579																							3.83813e-05
b3463	0.000103677	5.35725e-05	5.68715e-05	6.20914e-05	0.000103663	0.000103395	9.3781e-05		8.87415e-05	8.90113e-05	4.2555e-05	3.72825e-05	4.12159e-05	3.04387e-05	3.93356e-05	4.5748e-05	4.89902e-05	5.63238e-05	4.1919e-05	4.21648e-05	3.96829e-05	4.90598e-05	5.20994e-05	6.46641e-05	5.36693e-05	6.81468e-05	4.73805e-05	5.5807e-05	5.75679e-05	6.0612e-05	5.79949e-05	6.17369e-05	0.000168324	0.000144155	0.000141906	0.000143721	0.00014503	0.000161993	0.000141795	0.000149536	0.000146171	0.000146967	0.000209858	0.000206	0.000141208	0.000111905	0.00011297	0.000144435	0.000122548	0.000182898	0.000126846	0.000129862	0.000114873	0.000134042	0.000123785
b0199	0.00010321	0.000128253	0.000134003	0.00124632	0.000103196	0.000117656	0.000157203		0.000171498	0.000192432	0.000287773	0.000117412	0.000147378	0.00017951	0.000254857	0.000277691	0.000308457	0.000315798	0.000368123	0.000273623	0.000326192	0.000354286	0.000249043	0.000231313	0.00021983	0.000285014	0.000271212	0.000289338	0.000249763	0.000272213	0.0002227	0.000340158	7.68302e-05	7.77117e-05	9.51418e-05	0.000118993	7.62296e-05	8.21648e-05	8.99303e-05	0.000110625	0.000126878	5.37503e-05	5.45461e-05	7.27718e-05	8.08816e-05	0.000105102	0.00011588	9.65507e-05	0.00011832	6.85889e-05	6.41478e-05	7.32579e-05	7.61147e-05	9.34041e-05	9.5133e-05
b0571	0.00010321	9.75053e-06	1.93719e-05	1.18634e-05	0.000103196	0.000109733	6.07172e-05		5.85538e-05	4.36922e-05	0.000164742	6.26012e-06	9.02378e-06	0.000194079	0.000194558	5.94724e-05	0.000202311	0.000150678	0.000101245	9.41979e-05	8.44195e-05	8.85715e-05	1.65536e-05	1.34501e-05	2.32281e-05	0.000121863	6.61693e-05	9.14376e-05	0.000181316	0.000248401	0.000169809	0.000166649
b3198	0.00010321	5.52345e-05	5.56274e-05	6.83101e-05	0.000103196	0.000133898	0.000144579		0.000143912	0.000107139	2.83559e-05	3.45002e-05	3.52833e-05	3.05947e-05	2.77941e-05	2.40635e-05	2.85323e-05	2.68621e-05	3.11728e-05	2.4621e-05	3.0035e-05	2.5692e-05	3.69499e-05	3.93897e-05	4.89464e-05	2.74191e-05	4.16622e-05	4.72213e-05	2.64268e-05	4.99508e-05	4.23595e-05	3.57106e-05		4.80386e-05	4.44903e-05	4.99685e-05	4.80099e-05	5.32672e-05	5.08701e-05	5.03901e-05	5.04495e-05	4.7884e-05	4.68853e-05		4.86316e-05	4.01779e-05	4.60923e-05	4.11458e-05	4.49907e-05	5.19207e-05	4.26655e-05	4.33208e-05	4.39789e-05	4.36568e-05	4.60594e-05
b1917	0.000102743	2.09969e-05	7.81983e-05	0.0001238	0.000103196	0.000109733	7.54456e-05		0.000105917	0.00012178																							3.26304e-05	2.54316e-05	2.93613e-05	2.48027e-05	2.47138e-05	2.59663e-05	2.78373e-05	3.13682e-05	2.9957e-05	1.95704e-05	2.27972e-05		2.3615e-05			1.72338e-05		2.54552e-05	1.78443e-05	2.70178e-05	1.83528e-05	1.87185e-05	1.94376e-05
b1687	0.000102276	4.03317e-05	0.000159418	5.93169e-05	0.000102729	0.000120825	0.000130452		0.000122833	0.000126661	0.00018286	6.51053e-05	0.000103976	0.000204485	0.000209162	0.000202206	0.000213198	0.000225777	0.000229133	0.000279603	0.000280824	0.000299636	6.45885e-05	4.55974e-05	4.85171e-05	0.000155535	0.000132339	0.000171285	0.00017361	0.000154777	0.000253322	0.000247351	5.00694e-05	4.84907e-05	4.8943e-05	5.30697e-05	4.89497e-05	5.04349e-05	5.11699e-05	5.75033e-05	5.56954e-05	4.9022e-05	5.06525e-05	5.22894e-05	5.41838e-05	5.05838e-05	5.0169e-05	5.66649e-05	5.64341e-05	5.26881e-05	4.97839e-05	5.07155e-05	5.08661e-05	5.12037e-05	5.51826e-05
b1686	0.000101809	3.57889e-05	0.000134181	8.74446e-05	0.000101795	0.000143406	0.000170128		0.000137146	0.000179882																								8.5806e-05	8.07545e-05	4.27325e-05	5.6946e-05		8.39081e-05	3.36569e-05		7.44535e-05				3.92395e-05					6.73486e-05		6.2231e-05	7.01776e-05	7.12384e-05
b1325	0.000100875	5.31847e-06	1.79501e-05	1.00456e-05	0.000100861	9.54718e-05	6.43241e-05		4.71033e-05	3.60228e-05
b0572	0.000100875	0	8.88617e-07	0	0.000100861	0.000122806	8.59659e-05		5.41297e-05	3.97413e-05	0.000518244	0.000140227	0.000101166	0.000515116	0.000612411	0.00017796	0.000694028	0.000394267	0.000307287	0.000309507	0.000261873	0.000267599	0.000261606	0.000154455	0.000167448	0.00032951	0.000457467	0.000446456	0.000507685	0.000633179	0.000617066	0.000613334	0.000107239	0.00010142	6.50858e-05	4.95345e-05	0.000111922	0.000107188	7.80504e-05	5.40484e-05	4.90794e-05	0.000142709	0.00011153	0.000120243	7.70872e-05		6.76355e-05	6.90271e-05	8.29127e-05	0.000104566	9.42508e-05	7.85399e-05	6.79912e-05	7.3079e-05	6.62614e-05
b4397	9.99411e-05	7.88352e-05	8.69068e-05	0.000128105	0.000100395	0.000137464	0.000185758		0	9.15678e-05	2.9325e-05	3.50567e-05	3.06621e-05	2.05006e-05	2.40254e-05	2.35602e-05	2.69446e-05	2.73435e-05	2.98406e-05	3.32932e-05	3.14132e-05	4.32179e-05	3.59154e-05	3.56946e-05	3.29744e-05	5.13105e-05	2.85917e-05	2.62293e-05	2.34804e-05	3.27413e-05	2.56569e-05	2.79632e-05	6.66158e-05			7.86773e-05	5.75213e-05	6.47778e-05			7.28548e-05	6.81112e-05	6.89884e-05				4.81428e-05	5.24164e-05					5.51559e-05
b2279	0.000103742	7.49018e-05	0.000105212	6.74491e-05	0.000103728	0.000119934	9.1651e-05	0	0.000123552	6.8991e-05	4.38109e-05	0.000133982	0.000102381	5.34182e-05	8.03034e-05	8.74335e-05	8.25839e-05	6.86385e-05	8.28324e-05	9.0651e-05	9.80641e-05	9.21191e-05	1.86681e-05	2.0473e-05	2.3583e-05	3.70187e-05	4.34634e-05	4.55045e-05	7.3495e-05	5.71685e-05	7.11501e-05	6.71122e-05	8.64618e-05	8.7808e-05	9.39292e-05	7.87639e-05	8.58564e-05	8.5388e-05	9.36093e-05	9.10671e-05	7.81114e-05	9.84352e-05	9.24238e-05	0.00010248	0.000105251	0.00010144	9.26931e-05	0.000104147	8.26182e-05	9.53077e-05	0.000105993	0.000106518	0.00010724	0.000101544	0.000102792
b4213	9.94741e-05	2.65369e-05	3.67888e-05	2.73623e-05	9.94606e-05	0.000101018	9.22781e-05		5.95947e-05	4.11358e-05	6.65711e-05	0.000175283	0.00013926	0.000160258	0.000142268	0.000133584	0.000105238	0.000125164	0.000128776	0.000164473	0.000150462	0.000152016	0.000102721	7.34584e-05	5.83922e-05	8.37805e-05	5.5958e-05	0.00010174	0.000141427	0.000120142	0.00015589	8.67544e-05	1.75188e-05	6.60554e-05	3.63137e-05	2.89226e-05	6.59676e-05	4.61451e-05	2.63018e-05	3.88574e-05	3.30781e-05	6.49271e-05	8.95179e-05	2.51801e-05	6.61551e-05	9.87697e-05	4.68606e-05	2.84092e-05	1.62559e-05	6.76806e-05	7.26056e-05	5.41027e-05	4.60627e-05	5.45957e-05	3.16565e-05
b2183	9.90071e-05	0.000137671	0.000134003	0.000142265	9.94606e-05	0.000116864	0.000126845		0.000124134	0.000151064	0.000273026	0.000216739	0.000214822	0.000182632	0.000226592	0.000220505	0.000244498	0.000188227	0.000180287	0.000173942	0.000161373	0.000143222	0.000233524	0.000190667	0.000293679	0.000271385	0.000236494	0.000277747	0.000209874	0.000189413	0.000221772	0.000256228	5.55817e-05	5.86359e-05	6.72803e-05	6.9447e-05	5.92374e-05	5.85095e-05	6.40761e-05	6.81704e-05	7.30602e-05	4.90937e-05	5.11157e-05	5.41671e-05	6.46798e-05	6.32204e-05	5.93906e-05	6.27606e-05	6.00889e-05	6.12963e-05	5.19829e-05	5.49333e-05	5.93006e-05	5.95282e-05	6.26917e-05
b0149	9.76061e-05	2.88638e-05	2.47036e-05	2.47792e-05	9.75928e-05	0.000102602	8.59659e-05		7.75512e-05	7.06513e-05	5.64591e-05	4.28471e-05	4.80852e-05	4.21979e-05	4.63077e-05	6.22173e-05	5.57944e-05	8.80962e-05	7.59337e-05	8.62235e-05	9.82023e-05	0.000107417	6.44407e-05	5.75695e-05	3.0613e-05	6.09313e-05	5.96341e-05	6.69684e-05	8.83917e-05	4.73532e-05	5.38193e-05	8.19123e-05	0.000121188	0.00010441	8.68085e-05	8.26401e-05	0.00010895	0.000115664	0.000114569	7.95086e-05	8.4478e-05	0.00010889	0.000111493	0.000108956	9.32636e-05	6.48294e-05	5.1351e-05	7.19619e-05			8.48677e-05	7.04238e-05	7.85049e-05	6.28108e-05	7.28206e-05
b3244	9.7139e-05	9.05802e-05	7.78429e-05	0.000103326	9.71259e-05	8.79449e-05	9.13763e-05	6.27736e-05	8.48379e-05	0.000111555	0.000133142	0.000111848	9.58581e-05	9.88606e-05	8.52665e-05	8.55488e-05	9.25371e-05	8.1838e-05	7.50456e-05	6.3297e-05	7.06367e-05	7.66363e-05	9.60699e-05	9.38553e-05	0.0001331	0.000157539	0.000115592	0.000104745	8.20456e-05	9.6871e-05	5.47472e-05	7.34386e-05	1.28888e-05	1.30795e-05	1.31801e-05	1.3832e-05	1.76704e-05	1.22939e-05	1.77881e-05	1.25997e-05	1.39297e-05	1.31991e-05				1.50284e-05	1.74129e-05	1.65476e-05	1.47747e-05		9.79121e-06	9.11052e-06	1.12065e-05	9.92361e-06	1.04951e-05
b1088	9.6672e-05	0.000331296	0.000229263	0.000291897	9.66589e-05	0.000112506	0.000128648		0.000125175	0.000155479	0.000158422	0.000201993	0.0001658	7.64869e-05	0.000108821	0.000129924	0.000122476	9.82056e-05	0.000103465	8.72203e-05	9.01623e-05	6.90983e-05	0.000111589	0.000101246	0.000171312	0.000149923	0.000136423	0.00013222	9.92706e-05	7.41415e-05	0.000117846	0.000124281	0.00011877	0.000145822	0.000140454	0.000148429	0.000121318	0.00011424	0.000139191	0.000143623	0.000153119	0.000119419	0.000126414	0.000139293	0.000125807	0.000150071	0.000132325	0.000135268		0.00014301	0.000132102	0.000151002	0.000148612	0.000147924	0.000153348
b2025	9.6205e-05	5.55115e-05	0.000175769	4.72622e-05	9.6192e-05	0.000134294	0.000166221	0.000372394	0.000165512	0.000226595	0.000204348	2.3705e-05	0.00020889	6.86821e-05	0.000101283	0.000128094	0.000179177	0.000135755	9.54722e-05	8.72203e-05	0.000107965	7.66363e-05	9.90259e-05	9.90285e-05	0.000142116	0.000214863	0.000162156	0.000133508	0.00014052	0.000141789	0.000122021	0.000143649	8.31135e-05	8.89862e-05	0.000101161	0.000108087	8.18674e-05	8.5191e-05	9.22756e-05	0.000100842	0.000111116	6.99052e-05	7.38679e-05	9.35411e-05	9.76611e-05	0.00010562	0.00010493	0.000102598	9.44712e-05	7.80095e-05	9.59744e-05	0.000102292	0.000103323	9.79762e-05	0.000116251
b4036	9.6205e-05	5.54007e-06	5.58052e-05	1.24374e-06	9.6192e-05	0.000131521	0.000121434		6.532e-05	1.53388e-05	0.000314738	0.000595407	0.000949214	0.000444352	0.000814978	0.0012535	0.000625986	0.000480919	0.00109682	0.00239233	0.00151036	0.00124377	0.000107894	0.000138935	0.000188057	0.000164354	0.000168282	0.000171285	0.000747929	0.000519532	0.000584589	0.000398667	0.00362872	0.00349658	0.00318259	0.00193848	0.00315668	0.00358079	0.00172046	0.00219094	0.00186148	0.00169793	0.00167722	0.00267798	0.00229302	0.00239132	0.00333146	0.0021185	0.00132515	0.00200773	0.00232416	0.00485155	0.0038232	0.00379144	0.00147507
b1493	9.5738e-05				9.5725e-05	0	0		3.12287e-05	0	2.41004e-06	3.03268e-06	2.49169e-06	1.08747e-05	3.01966e-06	5.58126e-06	1.3563e-06	8.9059e-07	2.79312e-06	3.65827e-06	3.82472e-06	5.74144e-06	3.7615e-06	5.88998e-06	2.45161e-06	2.81005e-06	3.87621e-05	2.33102e-06	1.31908e-06	3.00896e-06	1.62386e-06	7.98948e-07	0.000265578	0.000198052	0.000230896	0.000244775	0.000278699	0.000102438	0.000128184	0.000178138	6.38545e-05	0.000462871	0.000130053	0.000285804	0.00021531			6.4272e-05		0.000128244	0.000215697	0.000321397	0.000121744		4.43181e-05
b3924	9.5738e-05	3.73401e-05	8.79731e-05	6.58226e-05	9.6192e-05	0.000100622	9.16769e-05		9.4727e-05	7.97151e-05	3.56872e-05	2.48179e-05	2.31995e-05	3.19476e-05	2.98197e-05	4.6663e-05	2.68993e-05	3.26871e-05	2.12703e-05	2.4621e-05	2.46367e-05	2.20487e-05	2.74908e-05	4.07938e-05	5.75335e-05	2.50139e-05	4.20706e-05	2.75601e-05	3.1821e-05	2.88448e-05	2.27804e-05	2.30807e-05	2.34556e-05	1.98471e-05	1.62307e-05	1.49052e-05	2.46431e-05					2.64305e-05	2.82681e-05								1.63789e-05	9.43608e-06	1.27527e-05	9.8621e-06	8.57568e-06
b1286	9.5738e-05	0.000262156	0.000355802	0.000307778	9.6192e-05	0.000124787	0.000136163	0.00059217	0.000161608	0.000188248	0.000640431	0.000408995	0.000343466	0.000383475	0.000418795	0.00046663	0.000494438	0.000491028	0.000484022	0.000358351	0.000313558	0.000278906	0.000483305	0.000438977	0.000459409	0.000597287	0.000620848	0.000566656	0.00042836	0.000312801	0.000524274	0.000645614	9.33487e-05	0.000106603	0.000119831	0.000158818	8.9917e-05	0.000106017	0.000115565	0.000137506	0.000162734	7.72281e-05	9.30416e-05	0.000105094	0.000114957	0.000131363	0.000144902	0.000170562	0.000186687	9.20288e-05	0.000107611	0.000121367	0.000127167	0.000141499	0.000159109
b3361	9.5271e-05	1.55122e-06	3.07462e-05	0	9.52581e-05	6.02146e-05	4.29829e-05		3.69539e-05	3.57904e-05
b0104	9.5271e-05	0.000156839	0.000535481	0.000104666	9.52581e-05	0.000106564	0.000158105	0.000103891	0.000257376	0.00021544	0.000299149	0.000209505	0.000128331	0.000209689	0.000340595	0.000292787	0.000322973	0.000363457	0.000327714	0.000178428	0.000124045	9.7994e-05	0.000158885	0.000189928	0.000175606	0.000333518	0.000197283	0.000295777	0.000252483	0.000244613	0.000333123	0.000291334	0.000140814	0.00017979	0.000239509	0.000271703	0.000132019	0.000156021	0.000214467	0.000275858	0.000288187	9.89877e-05	0.000117737	0.000155044	0.000188572	0.000226696	0.000262452	0.000271581	0.000319068	0.000134675	0.000168042	0.000192625	0.000233718	0.000245442	0.000277479
b4252	9.4804e-05	5.82815e-05	0.000118008	8.92624e-05	9.47911e-05	9.58679e-05	0.000134359		0.000147816	0	0.00186652	0.000984926	0.0014488	0.00252355	0.00187021	0.00171555	0.00213652	0.00160788	0.00206042	0.00214811	0.00236604	0.00182168	0.00159624	0.0016554	0.00208237	0.00188406	0.00254466	0.00228379	0.002135	0.00171554	0.00186048	0.00192474	0.00452164	0.00366831	0.00314535	0.00567959	0.00353873	0.00420118	0.00320216	0.00434158	0.00313647	0.00491015	0.00310425	0.00415097	0.00230708	0.0024023	0.00263471	0.00223564	0.00156571	0.00344194	0.00250124	0.00216314	0.00365471	0.00374208	0.00218758
b0221	9.4337e-05	1.32962e-06	2.00828e-05	6.69707e-07	9.47911e-05	0.000106564	7.90525e-05		4.89249e-05	2.23109e-05	5.3931e-05	7.79038e-05	5.96381e-05	0.000239347	0.000130491	0.000147766	7.93823e-05	0.000287396	0.000273539	0.000390249	0.000377304	0.000322878	0.000285254	0.000288956	9.05938e-05	8.69874e-05	3.10015e-05	7.59834e-05	0.000194008	8.92945e-05	9.69675e-05	0.000117825	7.79689e-05	6.78169e-05	4.9723e-05	3.28185e-05	5.93035e-05	3.26498e-05	4.78533e-05	3.04547e-05	2.66261e-05	6.80529e-05	2.24891e-05			3.56793e-05				6.71442e-05	6.3838e-05	5.18973e-05	3.48453e-05
b0783	9.4337e-05	7.01373e-05	9.79256e-05	8.22783e-05	9.43242e-05	9.62641e-05	0.000111215		9.88908e-05	9.36594e-05	3.85523e-05	3.25526e-05	2.08265e-05	2.34664e-05	2.51089e-05	3.30758e-05	2.65817e-05	2.70065e-05	2.27801e-05	1.99859e-05	1.72285e-05	1.79656e-05	5.52032e-05	7.27194e-05	8.84471e-05	7.29572e-05	5.18735e-05	4.26709e-05	2.8512e-05	3.15507e-05	2.9879e-05	3.83737e-05	4.77789e-05	5.27647e-05	4.58188e-05	4.98146e-05	5.53749e-05	5.22686e-05	4.9238e-05	4.35562e-05	8.43318e-05	4.84843e-05	4.66953e-05	6.27739e-05		4.09448e-05	3.41229e-05	4.84653e-05			4.44324e-05	4.00682e-05	4.27127e-05	3.2296e-05	3.82096e-05
b0411	9.38699e-05	0.00082608	0.00069792	0.000502567	9.43242e-05	8.79449e-05	8.71682e-05		8.56187e-05	6.34467e-05	0.000311789	0.00143287	0.000258848	0.000182112	0.000226592	0.000300107	0.000190064	0.000194486	0.000290413	0.000273124	0.000301498	0.00027074	0.00026604	0.000252005	0.000262336	0.000260561	0.000287142	0.000249844	0.000268801	0.000149907	0.0002742	0.000282053	0.000330234	0.000352635	0.000361544	0.000312505	0.000330524	0.000336723	0.000374671	0.00034586	0.000335573	0.000445425	0.000416425	0.000410997	0.000381754	0.000314865	0.000305973	0.000321122	0.000380265	0.000463742	0.000381543	0.000343738	0.00032443	0.000304145	0.000343712
b4375	9.38699e-05	0.000432569	0.000163861	0.000330166	9.43242e-05	0.00011211	0.000130452		0.000159787	0.000174769	0.000343389	0.00037839	0.000449628	0.000206567	0.000212931	0.000210441	0.000225446	0.000225777	0.000189168	0.000142044	0.000134956	0.00013694	0.000127108	0.000137457	0.000197074	0.000292229	0.00022179	0.000200905	0.000189475	0.000150989	0.000235227	0.000242509	7.55816e-05	9.20221e-05	0.000111446	0.000123794	7.37001e-05	8.6147e-05	0.000101158	0.000124181	0.000134013	8.46423e-05	9.89275e-05	0.000103105	0.000116948	0.000135141	0.000153307	0.000149885	0.000167653	8.98206e-05	0.000115786	0.000134289	0.000143163	0.000151131	0.000167064
b3097	9.34029e-05	0.000111909	9.8992e-05	0.00010524	9.38572e-05	0	0		0	0
b1059	9.34029e-05	5.61763e-05	0.000142179	7.50072e-05	9.33903e-05	0.000118052	0.000105203		0.000103315	0.0001169	0.000232578	9.48757e-05	0.000111782	0.000120714	0.000144623	0.000142734	0.000164208	0.000173785	0.00012256	0.000123105	0.000117728	0.000113698	0.000100504	9.68114e-05	0.000222406	0.0001856	0.000189522	0.000148962	0.000152306	0.000132589	0.000152179	0.000152123	5.58542e-05	5.65168e-05	5.50609e-05	5.55537e-05	5.95241e-05	6.27542e-05	5.5757e-05	5.58413e-05	6.89902e-05	5.16241e-05	5.10903e-05	4.81759e-05	5.0798e-05	4.98055e-05	4.83989e-05	4.46426e-05	5.09661e-05	4.88287e-05	4.49509e-05	4.82606e-05	4.15138e-05	4.09066e-05	3.97696e-05
b0384	9.29359e-05	9.41812e-07	8.06865e-05	9.56724e-07	9.33903e-05	0	0		0	0	3.34962e-06	2.00046e-06	2.50105e-06	2.91899e-06	2.03038e-06	2.42465e-06	2.0458e-06	1.64157e-06	3.63239e-06	4.366e-06	6.37454e-06	6.90983e-06	4.44138e-05	3.73204e-05	1.09485e-05	2.99445e-06	6.98454e-06	1.45528e-06	1.378e-06	5.30355e-06	1.37796e-06	1.4607e-06		0.00010037	9.87018e-05	8.46379e-05	0.000155984	0.000178385	0.000145309			0.00027244			6.13527e-05						2.78795e-05			7.19849e-05
b4161	9.29359e-05	7.14115e-05	5.88265e-05	8.48615e-05	9.33903e-05	9.11141e-05	7.8752e-05		6.58405e-05	7.13485e-05	0.000102385	7.09481e-05	7.64992e-05	6.66008e-05	8.85641e-05	8.92087e-05	9.66196e-05	9.72428e-05	7.14932e-05	6.5789e-05	6.31711e-05	7.66363e-05	7.68559e-05	7.39018e-05	8.20067e-05	0.000112643	7.59722e-05	8.88619e-05	7.70594e-05	7.57651e-05	7.33055e-05	7.38422e-05	4.77306e-05	5.22998e-05	4.58117e-05	3.80767e-05	4.63703e-05	4.63264e-05	4.4435e-05	4.51947e-05	4.25928e-05	5.0526e-05	4.73557e-05	4.19615e-05	3.90628e-05	3.34246e-05	3.78401e-05	4.52161e-05	4.52715e-05	6.33129e-05	3.91609e-05	3.72575e-05	3.3141e-05	4.13283e-05	4.20032e-05
b3028	9.29359e-05	0.000158612	0.000151065	0.000150397	9.29233e-05	0.000156479	0.000135261		8.17151e-05	7.80882e-05	6.82565e-05	5.78714e-05	6.74442e-05	8.3251e-05	7.20761e-05	9.37835e-05	9.52588e-05	7.75054e-05	9.05876e-05	7.82491e-05	7.29339e-05	5.62837e-05	3.85757e-05	3.25168e-05	0.00019321	0.000165156	0.00015848	0.000121058	8.88449e-05	6.16944e-05	8.90802e-05	0.000115	0.000213953	0.000178276	0.000166421	0.00014253	0.000238849	0.000196807	0.000163969	0.000153398	0.000159608	0.00021499	0.000202153	0.000172921	0.000155359	0.000133597	0.000111239	0.000117327	0.000108768	0.00021434	0.000155497	0.00014103	0.000113841	0.000126833	0.000126731
b0127	9.24689e-05	4.01101e-05	5.18953e-05	6.05607e-05	9.24564e-05	9.62641e-05	9.04746e-05		7.65103e-05	8.15743e-05	6.57285e-05	9.48757e-05	5.93259e-05	4.04808e-05	3.59438e-05	3.28013e-05	6.57739e-05	3.3024e-05	7.0161e-05	6.03066e-05	5.97254e-05	6.72138e-05	3.38462e-05	2.80827e-05	2.24982e-05	3.50756e-05	3.431e-05	4.89385e-05	5.6208e-05	4.06967e-05	7.23776e-05	4.4386e-05	3.58225e-05	3.16255e-05	2.8495e-05	2.69867e-05	3.12951e-05	3.11358e-05	2.96831e-05	2.9148e-05	2.89219e-05	2.96379e-05	2.98035e-05	2.76667e-05		2.35661e-05	1.95933e-05	2.15291e-05		2.64705e-05	2.50869e-05	2.41157e-05	1.99587e-05	2.02964e-05
b1018	9.20019e-05	4.95836e-05	0.000100591	4.36266e-05	9.19894e-05	0.000166382	0.000229042		0.000169155	0.000287253	0.00018286	8.09643e-05	0.000277583	0.000100942	0.00010835	0.000215016	7.71142e-05	8.6652e-05	0.000215812	0.000161482	0.000115431	0.000102391	0.00111589	0.00115287	0.00111203	0.000347148	0.000784229	0.00046792	0.000113323	0.000110942	0.000164706	0.000156158	8.19994e-05	0.000102687	9.37352e-05	0.000123279	8.02531e-05	0.000104565	9.35774e-05	0.000104513	0.000119367	8.74388e-05	8.52916e-05	8.61479e-05	0.000118669	0.000113114	0.000109154	0.000105009	0.000129461	7.33062e-05	8.43737e-05	8.04153e-05	6.81706e-05	0.000177903	3.64077e-05
b3455	9.15349e-05	1.19112e-05	0.000145556	1.81778e-05	9.15225e-05	0.000102999	0.000106405		0.000106438	0.000103188	4.02798e-05	2.24808e-05	1.49564e-05	4.15214e-05	6.50098e-05	7.54842e-05	6.53203e-05	5.43982e-05	9.81366e-05	0.000101674	9.07366e-05	9.0456e-05	3.51025e-05	3.55468e-05	3.54647e-05	3.80019e-05	3.17368e-05	5.02263e-05	5.3035e-05	6.60238e-05	7.84091e-05	6.8193e-05	6.95018e-05	7.3093e-05	6.67065e-05	5.69983e-05	7.04713e-05	7.47631e-05	7.6731e-05	6.79464e-05	7.57455e-05	8.35851e-05	0.000102807	8.90801e-05	9.39357e-05	9.36838e-05	7.88448e-05	8.0696e-05	6.2455e-05	9.5016e-05	8.52116e-05	7.99014e-05	7.75112e-05	7.5211e-05	5.48591e-05
b3449	9.10678e-05	2.93624e-05	4.54972e-05	2.7458e-05	9.10555e-05	8.12104e-05	5.74108e-05		4.71033e-05	4.74107e-05	3.72883e-05	2.2926e-05	4.02792e-05	4.7297e-05	6.35966e-05	4.54735e-05	5.17119e-05	4.28927e-05	4.37396e-05	5.28306e-05	6.83396e-05	7.03547e-05	9.16359e-05	8.20311e-05	8.58709e-05	5.53192e-05	8.25074e-05	5.79534e-05	4.04788e-05	4.87061e-05	4.91797e-05	3.64772e-05																					1.88552e-05		1.79444e-05
b0684	9.10678e-05	0.000789072	0.000714271	0.000867845	9.10555e-05	8.75488e-05	7.24398e-05	0.000752547	7.1826e-05	7.69262e-05	0.00119238	0.00111291	0.00124272	0.00094698	0.00100341	0.00145479	0.00118393	0.00109278	0.000825946	0.000747602	0.000758053	0.000923405	0.00198052	0.00197318	0.00188487	0.00177182	0.00191156	0.00124063	0.00119669	0.00126636	0.0011831	0.00125895	0.00042633	0.000414369	0.000407977	0.000400884	0.00048104	0.000464521	0.000463325	0.000401246	0.000413887	0.000562937	0.000635378	0.000540102	0.000459879	0.000488079	0.00041463	0.00038472	0.000242033	0.000594928	0.0004428	0.000443175	0.000420635	0.000481452	0.000407503
b1678	9.06008e-05	5.59547e-06	9.97029e-05	7.55812e-06	9.05886e-05	7.2099e-05	0.000103099		0.000100192	0.00014107																							1.98642e-05	2.503e-05	3.06766e-05	4.13692e-05	2.20864e-05	2.42065e-05	3.77007e-05	3.13473e-05	3.06791e-05	1.91224e-05		2.43974e-05	1.37899e-05			1.36458e-05	4.31483e-05		2.77249e-05	1.66517e-05	2.42683e-05	3.40386e-05	3.64606e-05
b4395	9.06008e-05	0.000113904	7.87315e-05	0.000128966	9.05886e-05	0.000111714	0.000127145		0.000113985	0.000103653																							5.42971e-05	5.44003e-05	4.92511e-05	4.41475e-05	4.96533e-05	4.37329e-05	5.75592e-05	4.81016e-05	4.4358e-05	4.77089e-05			5.76387e-05		4.42205e-05	3.86817e-05			5.38993e-05	4.7761e-05	4.62228e-05	3.67248e-05	3.43703e-05
b4269	9.06008e-05	5.59547e-06	5.63383e-05	4.68795e-06	9.05886e-05	6.25915e-05	4.71911e-05		4.45009e-05	5.13616e-05	2.60807e-07	3.97866e-09	3.87179e-09	6.34789e-07	2.52031e-07	9.69858e-07	3.27055e-07	5.0547e-07	6.88288e-07	9.46963e-07	1.25768e-06	3.80041e-07	1.39671e-06	9.16383e-08	4.63703e-07	1.57138e-08	2.40579e-06	2.54995e-08	2.81493e-07	7.8471e-09	6.63462e-08	2.5986e-08		1.45212e-05	1.28542e-05	8.74297e-06	1.70338e-05	1.25486e-05		9.85563e-06		1.7188e-05	1.82469e-05							1.84054e-05	7.3999e-06	7.4891e-06		4.94082e-06	4.44863e-06
b3423	9.01338e-05	5.85586e-05	5.24284e-05	6.74491e-05	9.01216e-05	8.31912e-05	8.26595e-05		8.19753e-05	0.000105744	1.47046e-05	1.87525e-05	1.58931e-05	1.23836e-05	1.40855e-05	1.28094e-05	1.90064e-05	1.52122e-05	1.24336e-05	1.22108e-05	1.51036e-05	1.40709e-05	2.23917e-05	1.47065e-05	1.16355e-05	2.64169e-05	1.11099e-05	1.91461e-05	1.93102e-05	2.04024e-05	1.94863e-05	2.31614e-05	1.04546e-05	1.16261e-05			1.12172e-05	5.72111e-06	1.03162e-05	1.08417e-05		1.28655e-05									1.101e-05	1.16385e-05	1.1557e-05	1.09022e-05
b4371	9.01338e-05	0.000122657	7.12671e-05	8.62009e-05	9.01216e-05	8.99257e-05	8.80699e-05		8.69198e-05	7.71586e-05	0.000174855	8.70853e-05	0.000123648	0.000100942	0.000115887	0.00011803	0.000142435	0.000125645	0.000114567	9.27027e-05	8.84395e-05	9.0456e-05	9.82869e-05	7.68579e-05	9.83222e-05	0.000133087	0.000129071	0.000121917	9.8364e-05	0.000134754	0.000141044	0.000156158	4.26302e-05	4.36034e-05	4.21875e-05	4.96576e-05	4.6413e-05	4.24685e-05	4.62059e-05	4.6109e-05	4.80807e-05	4.12473e-05	4.91114e-05	4.672e-05	4.27443e-05	4.29281e-05	4.32938e-05	4.76579e-05		5.35735e-05	4.4198e-05	4.45616e-05	4.55775e-05	4.71289e-05	4.61009e-05
b4088	9.01338e-05	4.48746e-06	7.28666e-06	4.40093e-06	9.01216e-05	7.48721e-05	5.89137e-05		4.97057e-05	1.06907e-05	4.33976e-06	2.62369e-05	3.40343e-05	5.46335e-06	1.75244e-05	2.20048e-05	9.79804e-06	1.22276e-05	1.17231e-05	1.59987e-05	1.95256e-05	2.51267e-05	2.24656e-06	2.06186e-06	3.1257e-06	1.44712e-06	3.99467e-06	1.26639e-06	1.88116e-05	1.15271e-05	5.98507e-06	3.5186e-06
b0827	8.96668e-05	7.32951e-05	8.81508e-05	6.73534e-05	9.01216e-05	8.51719e-05	9.25786e-05	0.00011656	8.74403e-05	8.97085e-05	0.000166007	0.000143009	0.000117091	0.000165461	0.00014745	0.000149596	0.000142435	0.000154529	0.000103909	0.000103668	0.000109114	9.86222e-05	0.000185489	0.000198796	0.000168736	0.000189208	0.000278156	0.000163987	0.0001378	0.000162895	0.00011135	0.000125088	4.78616e-05	4.7385e-05	4.76138e-05	4.8851e-05	4.90295e-05	4.94952e-05	4.85288e-05	4.82207e-05	4.70754e-05	4.66776e-05	4.64871e-05	4.39844e-05	4.09123e-05	4.30014e-05	3.95781e-05	3.63413e-05	4.44012e-05	5.14232e-05	4.14095e-05	3.83019e-05	3.73185e-05	3.60151e-05	3.74414e-05
b1946	8.96668e-05	2.77004e-06	2.13268e-06	3.8269e-07	8.96547e-05	0	0		0	0																														7.98938e-06			1.42759e-05			2.48794e-05	2.59462e-05	1.75181e-05	3.68248e-05			1.80129e-05		2.36182e-05	2.09254e-05
b3440	8.96668e-05	5.54561e-05	0.000112677	7.96951e-05	9.01216e-05	0.000110129	0.000112417		0.000103575	0.000107836	0.000115025	0.000141618	0.000122086	0.000111869	0.000112118	0.000113455	0.000120207	0.000125164	9.23638e-05	0.000100179	8.95881e-05	9.54814e-05	0.000164797	0.000112331	0.000154568	0.000125069	0.000158071	0.000127068	9.02048e-05	0.000101742	0.000106247	0.000105719	4.66489e-05	4.5362e-05	4.48591e-05	5.14861e-05	4.84973e-05	4.57683e-05	4.72544e-05	5.2692e-05	4.58978e-05	4.56449e-05	3.84603e-05	4.29817e-05	3.60324e-05	3.43976e-05	3.41116e-05	3.77243e-05	4.43424e-05	5.36436e-05	4.27856e-05	3.82079e-05	3.74187e-05	4.15434e-05	3.85774e-05
b1519	8.96668e-05	2.21603e-06	5.17175e-05	3.25286e-06	8.96547e-05	8.39835e-05	5.68096e-05		3.77347e-05	2.27757e-05	1.955e-05	3.25526e-05	2.07328e-05	4.59442e-05	4.80507e-05	2.8684e-05	3.73777e-05	2.50328e-05	3.4148e-05	7.77507e-05	9.93509e-05	0.00010616	0.000116023	9.75504e-05	3.69245e-05	3.24699e-05	4.03551e-05	2.04769e-05	2.4795e-05	7.8471e-05	2.91366e-05	1.35579e-05
b0522	8.87328e-05	3.62875e-05	0.000132404	1.85605e-05	8.87207e-05	0	0	0.000242956	0.000165252	0	6.27791e-05	3.36656e-05	4.24648e-05	3.11151e-05	4.2963e-05	4.89504e-05	4.89902e-05	6.69146e-05	3.96987e-05	2.58172e-05	2.25693e-05	1.94732e-05	3.68021e-05	3.93897e-05	7.77132e-05	8.93926e-05	7.3113e-05	8.07055e-05	7.61528e-05	4.50261e-05	6.8666e-05	8.39299e-05	1.11352e-05	1.30699e-05	1.61401e-05					1.89429e-05	2.06467e-05	9.05825e-06									1.13514e-05	1.32552e-05	1.378e-05	1.845e-05	1.96224e-05
b4019	8.87328e-05	3.0969e-05	0.000133826	0.000170297	8.87207e-05	0.00010181	0.000123839	0.000116879	0.000116847	0.000135957	0.000400269	0.000169719	0.000182349	0.000208648	0.000270874	0.000312002	0.00032388	0.000332166	0.000346808	0.000287079	0.000283696	0.000266343	0.000238697	0.000168496	0.000256325	0.000204841	0.00033003	0.000407391	0.00034994	0.000280872	0.00035864	0.000447895	4.37927e-05	4.85999e-05	4.85282e-05	5.15447e-05	4.38488e-05	4.65284e-05	4.53857e-05	5.36196e-05	4.92404e-05	3.56447e-05	3.83206e-05	3.56428e-05	4.26225e-05	4.27418e-05	3.92426e-05	4.041e-05	4.28267e-05	4.44969e-05	3.87608e-05	3.95159e-05	3.99066e-05	3.68816e-05	3.99441e-05
b0481	8.77987e-05	8.48739e-05	0.000105923	7.82601e-05	8.82538e-05	0.000131521	0.000130752	0.000193889	0.000102014	0.00018453	6.19364e-05	6.00972e-05	5.83892e-05	4.86498e-05	3.96183e-05	8.32614e-05	4.10066e-05	4.00525e-05	6.70526e-05	5.93098e-05	6.20225e-05	5.7226e-05	0.000181055	0.000179581	0.000185911	0.000119858	0.00030103	0.000109038	7.16199e-05	7.08945e-05	6.58822e-05	6.98071e-05	6.36847e-05	5.46301e-05	5.59588e-05	6.18566e-05	5.24683e-05		5.21727e-05	5.16566e-05	5.7487e-05	4.17795e-05			4.13478e-05	5.04432e-05		6.29223e-05			4.1292e-05	4.37304e-05	4.49831e-05	4.75424e-05	5.85175e-05
b3418	8.73317e-05	2.08861e-05	5.31393e-05	2.03782e-05	8.73199e-05	0.000120825	9.64862e-05		6.11562e-05	2.37054e-05	1.52102e-05	3.58914e-05	2.50418e-05	2.1177e-05	3.80637e-05	4.84929e-05	3.3023e-05	3.56717e-05	0.000149203	0.000167463	0.000155631	0.000114955	1.41888e-05	1.40414e-05	9.53167e-06	8.2177e-06	8.25074e-06	8.92912e-06	5.07685e-05	1.86166e-05	3.52145e-05	3.00211e-05	2.1115e-05	4.56278e-05	1.1829e-05		7.90801e-05	0.000112861	6.55334e-05		1.4398e-05	4.90674e-05	1.90191e-05	1.68519e-05				1.64432e-05			9.09355e-05	7.73267e-05	6.55079e-05	1.61756e-05	1.78889e-05
b0413	8.63977e-05	4.44314e-05	6.29141e-05	4.10435e-05	8.68529e-05	9.0718e-05	7.72491e-05		4.42406e-05	7.71586e-05	2.54066e-05	1.77788e-05	1.9078e-05	2.42989e-05	2.8642e-05	2.79978e-05	3.19344e-05	3.04245e-05	2.26469e-05	1.88396e-05	1.9181e-05	1.77771e-05	2.66779e-05	2.05447e-05	3.82555e-05	4.00863e-05	3.05523e-05	2.95348e-05	2.07154e-05	1.73718e-05	1.86048e-05	2.72772e-05	9.16452e-05	8.34089e-05	7.60468e-05	7.28061e-05	8.40973e-05	7.43114e-05	7.76611e-05	7.64367e-05	7.58359e-05	7.72148e-05	6.24706e-05	6.88634e-05	6.38466e-05		5.63831e-05	4.94424e-05	5.8741e-05		7.27153e-05	6.41093e-05	5.7234e-05	4.98665e-05	5.29679e-05
b3809	8.63977e-05	4.18829e-05	5.22507e-05	7.04149e-05	8.6386e-05	9.74525e-05	9.49833e-05		8.66596e-05	8.4828e-05
b1187	8.63977e-05	0.000101937	7.02008e-05	8.77316e-05	8.6386e-05	9.98294e-05	8.26595e-05		7.93729e-05	8.08771e-05	3.5013e-05	5.34197e-05	5.65157e-05	3.44451e-05	3.76868e-05	6.31323e-05	4.36376e-05	4.79956e-05	4.61819e-05	4.79961e-05	4.73783e-05	5.26404e-05	5.79375e-05	2.46093e-05	3.80408e-05	2.83811e-05	4.24791e-05	4.46456e-05	4.46491e-05	4.51343e-05	4.10604e-05	3.96649e-05	2.71463e-05	2.34923e-05	2.20519e-05			2.44167e-05	2.14465e-05	2.01377e-05	2.01319e-05	2.76477e-05		2.79055e-05					2.20898e-05		2.13415e-05	2.32151e-05	2.01462e-05	2.19678e-05	2.10323e-05
b2903	8.59307e-05	2.19941e-05	0.000148577	7.46245e-05	8.6386e-05	0.000153309	0.000204394	0.00034344	0.000213917	0.000221018	0.00024606	0.000514721	0.000483974	0.000190437	0.000261453	0.000240177	0.000280333	0.000180044	0.000343256	0.000203846	0.00022799	0.000213577	0.000190662	0.00019584	0.000170883	0.000270984	0.000227917	0.000248127	0.000291013	0.000207272	0.000332195	0.000349439	6.76448e-05	7.69797e-05	9.01386e-05	9.84129e-05	6.11574e-05	7.16928e-05	8.71474e-05	9.49459e-05	0.000104045	0.000133634	0.00014653	0.000207656	0.000230817	0.000267678	0.000259769	0.000286163	0.000349476	0.000135346	0.000213768	0.00025399	0.000271052	0.000299848	0.00031868
b0388	8.54637e-05	2.13847e-05	6.8779e-05	2.29614e-05	8.54521e-05	0.000109733	0.000119931		0.000103835	9.36594e-05	9.10086e-05	3.14397e-05	2.60409e-05	6.66008e-05	6.26544e-05	7.63992e-05	5.17119e-05	8.71334e-05	6.30561e-05	6.47922e-05	5.14557e-05	3.69362e-05	2.217e-05	1.64062e-05	5.92509e-05	6.69442e-05	6.24932e-05	4.2027e-05	4.62356e-05	4.48096e-05	6.17066e-05	5.56842e-05								2.47713e-05								6.92573e-06			1.65905e-05				1.41828e-05
b4360	8.54637e-05	8.90289e-05	6.25587e-05	5.13761e-05	8.54521e-05	0	0		0	0	2.55751e-05	3.19962e-05	2.29185e-05	1.70665e-05	2.65221e-05	2.49784e-05	2.92581e-05	2.84026e-05	1.82951e-05	1.89891e-05	1.88939e-05	2.01642e-05	1.67014e-05	6.21515e-06	3.34897e-05	2.85415e-05	3.43509e-05	2.76459e-05	2.31631e-05	2.77084e-05	2.40795e-05	2.38877e-05	2.59693e-05	3.12166e-05	2.7479e-05	2.84575e-05				2.43491e-05		2.54843e-05						3.24059e-05			2.42615e-05	2.58056e-05	2.55769e-05	2.98901e-05	2.42047e-05
b2573	8.54637e-05	2.94732e-05	3.76774e-05	4.82189e-05	8.54521e-05	7.28913e-05	6.85322e-05		5.54309e-05	6.90244e-05	5.89871e-05	5.64802e-05	3.65323e-05	3.18435e-05	4.27746e-05	5.16953e-05	4.44995e-05	6.30634e-05	3.59242e-05	3.01533e-05	3.39401e-05	3.48633e-05	4.89956e-05	5.60176e-05	4.37942e-05	7.17546e-05	5.80003e-05	5.40899e-05	3.69432e-05	4.65414e-05	4.31946e-05	4.19649e-05		2.51732e-05	2.67871e-05	2.2785e-05	3.40917e-05	2.47622e-05	2.33087e-05	2.06504e-05		2.26456e-05						2.16932e-05			2.00773e-05
b1120	8.54637e-05	4.58164e-05	0.000101658	6.37179e-05	8.54521e-05	0.000101018	0.000115122		9.86306e-05	0.000104582	0.000110811	8.98676e-05	0.000108348	0.000112909	0.000119185	0.000145479	0.000139713	0.000135273	0.000109682	0.000108652	0.000124045	0.000106788	0.000172926	0.00012046	0.000187199	0.000174376	0.000219339	0.00016227	0.000136894	0.000129883	0.000158674	0.000140421	7.10712e-05		6.64095e-05		9.03734e-05	8.85006e-05	7.68491e-05	6.8363e-05	7.09934e-05	7.4462e-05							1.0149e-05			6.38435e-05		4.98787e-05	5.68991e-05
b0923	8.49967e-05	5.51237e-05	4.67413e-05	7.7112e-05	8.54521e-05	8.87372e-05	6.9434e-05	0.000114139	7.13055e-05	7.25105e-05	6.40431e-05	8.51377e-05	5.40178e-05	5.30725e-05	4.99351e-05	5.07803e-05	5.48872e-05	6.21006e-05	6.08358e-05	6.52906e-05	5.74282e-05	5.8922e-05	5.63856e-06	5.83086e-06	4.76584e-05	3.78415e-05	3.16959e-05	5.49484e-05	5.12218e-05	4.24284e-05	5.01076e-05	3.88983e-05	4.05847e-05	3.34205e-05	3.64874e-05	3.2807e-05	4.06496e-05	4.10661e-05	3.90086e-05	3.56303e-05	3.26157e-05	4.12975e-05		4.03299e-05	3.6247e-05		3.06863e-05		3.34894e-05		3.30963e-05	3.22373e-05	2.96813e-05	3.50473e-05	2.98921e-05
b1861	8.49967e-05	3.63983e-05	4.42531e-05	3.67382e-05	8.49851e-05	0	0		0	0
b0030	8.49967e-05	3.39052e-05	1.51065e-05	2.58316e-05	8.49851e-05	9.38872e-05	6.91334e-05		3.79949e-05	1.32471e-05	9.6486e-06	0.000182796	0.00012396	5.93164e-05	9.3275e-05	3.79709e-05	5.21655e-05	6.59518e-05	7.0161e-05	0.000102671	0.000101648	9.61095e-05	1.88445e-05	1.9584e-05	1.47269e-05	1.11841e-05	6.24932e-06	1.4381e-05	7.70594e-05	4.01555e-05	6.44903e-05	1.87228e-05						1.69965e-05				1.35057e-05										1.62522e-05		6.24018e-06
b1682	8.49967e-05	6.48188e-06	4.01655e-05	8.99321e-06	8.49851e-05	6.10069e-05	5.71102e-05		5.69924e-05	5.50801e-05	0.000120924	3.7839e-05	7.99338e-05	9.36574e-05	9.51593e-05	0.000110253	0.000109774	0.000136236	7.28253e-05	6.18018e-05	6.43196e-05	5.63466e-05	0.000338462	0.000277132	0.000446529	0.00020885	0.000194832	0.00020391	0.000125108	0.000128801	9.55756e-05	0.000118228	3.78906e-05			2.567e-05						2.60404e-05									2.4195e-05			1.20871e-05
b0677	8.45296e-05	2.69801e-05	3.78551e-05	3.84603e-05	8.49851e-05	0	5.38038e-05		0	0	8.08966e-05	0.000142174	7.93093e-05	0.000134242	0.000136615	0.000198089	0.000125197	0.000129015	0.000107018	0.000139552	0.000180325	0.000191591	0.000147061	0.000199535	0.000156714	0.00011625	0.00012417	0.000111614	0.00017225	0.000584473	0.000148003	0.00011379	2.33311e-05	2.1384e-05	1.79412e-05		2.72276e-05		1.98775e-05	1.5074e-05	1.33101e-05	2.54736e-05	2.85053e-05					1.54568e-05	1.38627e-05		2.17555e-05	1.68856e-05	1.61901e-05	1.56097e-05	1.30649e-05
b3187	8.40626e-05	0.000149527	0.00010539	0.000106483	8.40512e-05	8.83411e-05	0.00010881		0.000100973	0.000124569	2.0182e-05	1.60537e-05	1.96088e-05	1.97201e-05	2.11989e-05	2.2874e-05	1.57404e-05	2.0989e-05	1.4121e-05	1.63476e-05	1.74582e-05	1.83425e-05	2.99295e-06	4.19762e-06	8.28654e-06	9.54055e-06	1.07831e-05	1.27498e-05	1.4188e-05	1.01742e-05	1.31764e-05	1.30333e-05		2.06721e-05		1.96613e-05	1.69726e-05		2.14424e-05	1.74076e-05		1.25081e-05									1.65969e-05			1.83619e-05	1.99549e-05
b3887	8.40626e-05	7.26303e-05	0.000115343	9.81599e-05	8.40512e-05	9.15103e-05	8.77694e-05		7.10453e-05	8.04123e-05	7.79472e-07	6.92787e-07	6.71319e-07	7.12837e-07	7.86713e-07	9.2411e-07	7.48462e-07	7.55798e-07	5.55071e-07	6.52906e-07	7.00625e-07	6.65857e-07	1.21196e-06	7.68579e-07	6.31151e-07	1.1585e-06	5.5958e-07	4.23275e-07	6.07409e-07	6.33179e-07	2.26412e-07	4.4386e-07		1.97452e-05	2.14033e-05	1.98331e-05	2.45275e-05	2.60605e-05	2.31137e-05	2.25655e-05	2.18538e-05	2.43264e-05								1.94171e-05	1.74161e-05		1.59193e-05	1.39362e-05
b2594	8.35956e-05	0.00013202	0.00012725	0.000113946	8.40512e-05	9.03218e-05	7.75496e-05		8.8221e-05	9.24974e-05	0.000101542	8.792e-05	0.000102103	0.000101462	7.1605e-05	6.67921e-05	5.6248e-05	7.89496e-05	7.50456e-05	8.32331e-05	7.9251e-05	8.22898e-05	5.70507e-05	5.1214e-05	6.95554e-05	9.01943e-05	7.63806e-05	4.89385e-05	5.43949e-05	5.26567e-05	5.01076e-05	4.88246e-05	3.55915e-05	4.19086e-05	4.56431e-05	5.42131e-05	7.84692e-05	4.38912e-05	4.80275e-05	5.30247e-05	5.16239e-05	6.02866e-05				5.76491e-05					4.48134e-05	5.47975e-05	4.89857e-05	5.50919e-05	5.52975e-05
b3191	8.35956e-05	9.03032e-05	5.79378e-05	6.88842e-05	8.35843e-05	9.62641e-05	6.91334e-05		0	9.2265e-05	4.6347e-05	5.53673e-05	5.96381e-05	3.13232e-05	3.5143e-05	3.81081e-05	4.8083e-05	4.41925e-05	5.50631e-05	4.01213e-05	4.37029e-05	3.5303e-05	3.06685e-05	3.06693e-05	3.75685e-05	3.95652e-05	3.50452e-05	4.33578e-05	4.20654e-05	3.8099e-05	4.07356e-05	5.89123e-05																					1.57275e-05
b1400	8.26616e-05	1.2299e-05	3.78551e-05	1.85605e-05	8.31173e-05	5.11031e-05	6.13183e-05		0	1.20851e-05	1.1039e-06	1.30767e-06	2.10451e-06	2.4455e-06	3.35413e-06	2.52987e-06	1.71919e-06	1.76674e-06	1.8606e-06	2.82594e-06	2.95181e-06	4.87457e-06	1.16023e-06	1.61106e-06	2.5933e-06	2.48535e-06	1.66649e-06	2.19794e-06	3.61726e-06	6.00709e-06	4.3241e-06	2.25158e-06
b1839	8.21946e-05	0.000130136	0.000182167	0.000190197	8.21834e-05	0	0		0	0	0.000120502	8.6807e-05	6.74442e-05	5.25522e-05	4.22093e-05	4.28659e-05	5.57944e-05	6.54704e-05	3.8855e-05	2.57175e-05	2.69913e-05	2.57548e-05	4.29358e-05	0.000118982	0.000135247	0.000115449	0.000107015	4.76506e-05	4.30173e-05	3.29037e-05	4.77878e-05	6.53685e-05
b3385	8.17276e-05	7.29073e-05	7.67765e-05	7.29024e-05	8.17165e-05	0.000110129	0		0	0	0.000141148	0.000111291	0.000124584	9.78199e-05	0.00012154	0.000108423	0.0001193	0.000113129	9.45841e-05	8.32331e-05	8.21224e-05	6.84702e-05	5.35774e-05	6.16341e-05	0.000143834	0.000143108	0.00013193	0.000111185	9.65509e-05	7.52239e-05	9.18639e-05	8.43334e-05	3.20451e-05	3.27205e-05	3.55683e-05		3.19546e-05		3.77081e-05	4.45796e-05	3.83238e-05	3.85072e-05									3.60767e-05	3.938e-05	3.8293e-05	3.90476e-05	3.70276e-05
b3388	8.12605e-05	0.000222932	0.0001468	0.000157764	8.12495e-05	9.26987e-05	8.71682e-05		7.67705e-05	7.32077e-05	0.000294093	0.0002543	0.000261034	0.00021177	0.00022989	0.000270828	0.000228621	0.000227702	0.00020471	0.000197865	0.000209039	0.000234934	0.00049439	0.000348078	0.000446529	0.000424915	0.000386396	0.00026401	0.000213953	0.000259766	0.000196255	0.000219912	7.09527e-05	6.48093e-05	6.73042e-05	7.33679e-05	6.93561e-05	6.98848e-05	6.81311e-05	7.11166e-05	7.51362e-05	6.32679e-05	6.28514e-05	6.09201e-05	5.69346e-05	5.91037e-05	6.39024e-05	6.64418e-05	7.52695e-05	7.1731e-05	5.49733e-05	5.59606e-05	5.63063e-05	6.31449e-05	6.74594e-05
b0051	8.12605e-05	0.000183487	8.88617e-05	0.000153076	8.12495e-05	8.39835e-05	8.6567e-05		8.2756e-05	0.000127358	5.35097e-05	6.31577e-05	5.02709e-05	2.90858e-05	3.14214e-05	2.73116e-05	3.92375e-05	3.38906e-05	2.31798e-05	1.95872e-05	1.76879e-05	2.11692e-05	3.86496e-05	3.28863e-05	3.38331e-05	4.93062e-05	3.63523e-05	3.32696e-05	2.70614e-05	2.0186e-05	3.4333e-05	3.63158e-05	3.30767e-05	3.70206e-05	5.3723e-05	5.40422e-05	3.45835e-05		4.03857e-05	4.61982e-05	5.07639e-05	3.97464e-05									3.09479e-05	3.96604e-05	3.056e-05	3.65181e-05	3.99316e-05
b0452	8.12605e-05	4.70906e-05	4.94071e-05	4.53487e-05	8.12495e-05	7.09106e-05	5.92143e-05		5.64719e-05	6.18199e-05	5.35097e-05	4.0343e-05	3.03499e-05	5.25522e-05	4.46118e-05	3.83826e-05	4.67222e-05	6.2582e-05	3.99207e-05	3.97725e-05	4.80674e-05	5.32685e-05	6.16325e-05	7.9075e-05	6.52619e-05	5.65218e-05	6.00425e-05	6.43927e-05	5.16751e-05	5.41179e-05	4.45865e-05	5.28597e-05				2.59533e-05	2.32634e-05	2.67613e-05	2.52443e-05		2.42688e-05	2.53112e-05		2.20692e-05					1.91213e-05			1.81638e-05
b4382	8.12605e-05	1.93348e-05	4.21205e-05	2.41095e-05	8.12495e-05	5.863e-05	5.04974e-05		4.37202e-05	4.46218e-05	4.46616e-05	0.000339438	3.09744e-05	3.87117e-05	4.6873e-05	5.39827e-05	3.29323e-05	4.60218e-05	3.61462e-05	4.53546e-05	5.31786e-05	6.65857e-05	0.000116762	0.000126372	9.74635e-05	6.65433e-05	8.74088e-05	6.13877e-05	5.12218e-05	5.21155e-05	4.91797e-05	3.89386e-05	3.35521e-05	2.70519e-05	2.41511e-05	2.0565e-05	3.78134e-05	3.15895e-05	2.65719e-05	2.23741e-05	2.00764e-05	4.00335e-05		3.11406e-05		1.70087e-05	1.66297e-05				2.61402e-05	2.11835e-05	1.52205e-05	1.34483e-05	1.23432e-05
b2293	8.07935e-05	2.70355e-05	5.13621e-05	3.33897e-05	8.12495e-05	8.43796e-05	8.47636e-05		8.45777e-05	7.83206e-05																							2.19308e-05	2.13568e-05	7.34557e-06							9.21266e-06													6.59371e-06
b3616	8.03265e-05	0.000246422	4.67413e-05	0.000218516	8.03156e-05	9.0718e-05	5.71102e-05		0	4.20654e-05	4.71897e-05	0.000411777	0.000291634	0.000201884	0.000109763	8.28039e-05	6.71348e-05	7.84682e-05	5.86155e-05	8.12395e-05	8.03995e-05	8.73152e-05	4.55223e-05	4.32326e-05	3.55076e-05	4.81036e-05	5.30988e-05	8.97205e-05	9.2018e-05	8.92945e-05	0.000111814	6.17369e-05		2.21429e-05			3.70344e-05	2.78535e-05		1.93779e-05		4.65792e-05	5.91365e-05	4.13402e-05		3.16432e-05					3.32752e-05
b0947	7.98595e-05	3.59551e-05	5.42057e-05	6.1326e-05	7.98487e-05	5.90261e-05	5.92143e-05		4.60623e-05	3.60228e-05	6.02511e-05	5.78714e-05	5.33933e-05	4.31344e-05	5.55881e-05	6.58772e-05	7.39389e-05	6.40262e-05	4.79581e-05	5.3329e-05	6.25968e-05	7.28673e-05	3.62109e-05	3.03737e-05	5.23813e-05	4.12889e-05	5.18735e-05	7.04027e-05	7.61528e-05	7.03533e-05	6.8666e-05	7.78772e-05	1.07786e-05		7.11271e-06	1.13121e-05	9.15166e-06		8.46613e-06	7.51106e-06		8.89138e-06										6.71839e-06	4.95575e-06
b2475	7.93925e-05	3.72293e-05	5.43834e-05	4.20002e-05	7.98487e-05	5.46685e-05	6.3723e-05		4.89249e-05	4.99672e-05	2.77661e-05	1.43287e-05	1.61429e-05	2.64322e-05	2.56742e-05	4.0304e-05	3.22519e-05	2.55142e-05	2.90413e-05	2.82095e-05	3.31935e-05	3.43607e-05	3.31811e-05	8.64652e-05	4.93758e-05	3.16682e-05	3.38607e-05	3.24539e-05	1.69531e-05	3.96143e-05	2.32444e-05	1.6786e-05		1.04612e-05	1.00174e-05	9.70957e-06	1.18909e-05	1.02213e-05	1.10511e-05			1.04209e-05									7.38112e-06		6.04234e-06	6.94744e-06	6.734e-06
b2306	7.93925e-05	1.33516e-05	6.18478e-05	1.27244e-05	7.93817e-05	0.000103791	7.5145e-05		7.33874e-05	6.25171e-05	2.85245e-05	3.4222e-06	9.36724e-06	1.48291e-05	2.72287e-05	3.14746e-05	2.37693e-05	2.84026e-05	2.40235e-05	3.16485e-05	3.70986e-05	4.54793e-05	1.78838e-05	2.43137e-05	1.74318e-05	2.68979e-05	1.9524e-05	1.68709e-05	2.04887e-05	3.05766e-05	2.40331e-05	2.10228e-05	2.88164e-05	2.42965e-05	2.04556e-05	2.00989e-05	3.06648e-05	2.84183e-05	2.43473e-05	2.30613e-05	2.05337e-05	3.20768e-05	3.04236e-05			2.54651e-05					2.70422e-05	2.51685e-05	1.86337e-05	2.04585e-05	1.96857e-05
b3960	7.93925e-05	1.867e-05	0.000333765	2.2196e-05	7.93817e-05	0.000136275	0.000186961	0.000841887	0.000230572	0.00038649	0.00101542	0.000187525	0.000165488	0.000530725	0.000555881	0.000608449	0.00068042	0.000534354	0.000563952	0.000392741	0.000385344	0.000386951	0.000713873	0.000462626	0.000648325	0.0011144	0.000853666	0.000686856	0.000553014	0.000460543	0.000496436	0.00068193	0.000126085	0.000169833	0.000249403	0.000307231	0.000158626	0.000144576	0.000223637	0.000247455	0.000299743	9.76542e-05	9.68454e-05	0.000109136	0.00011768	0.000119633	0.000148952	0.000176224	0.000289988	0.000119485	0.000117932	0.000124806	0.000143936	0.000190171	0.000264936
b0968	7.84585e-05	1.06369e-05	5.59829e-05	1.46379e-05	7.84478e-05	5.30839e-05	4.02777e-05		3.27901e-05	2.92831e-05	8.46886e-06	7.26174e-06	7.74359e-06	2.17493e-05	1.49334e-05	2.41092e-05	2.33157e-05	1.82932e-05	2.23361e-05	2.95054e-05	4.41049e-05	5.89849e-05	7.17568e-05	7.8336e-05	3.94577e-05	2.34104e-05	3.41058e-05	2.46839e-05	1.53665e-05	3.46355e-05	1.43827e-05	1.35579e-05
b3891	7.84585e-05	0.000111078	6.23809e-05	0.000128775	7.84478e-05	7.40798e-05	6.85322e-05		5.38695e-05	5.83338e-05	9.05873e-05	0.000253744	7.27523e-05	6.24383e-05	6.12411e-05	8.78362e-05	6.16914e-05	8.13566e-05	6.83848e-05	7.57571e-05	6.31711e-05	6.19372e-05	0.000159624	2.37964e-05	9.35993e-05	8.37805e-05	8.25074e-05	6.95441e-05	7.25265e-05	7.19768e-05	7.46974e-05	5.77018e-05	2.74244e-05	2.19007e-05	2.59659e-05	2.25059e-05	3.09041e-05	3.0685e-05	2.99882e-05			3.76695e-05		3.3505e-05	3.20424e-05							2.36907e-05	1.90737e-05	1.94441e-05	1.94307e-05
b1780	7.79914e-05	7.31289e-05	0.000299109	0.000104379	7.84478e-05	0.000116071	0.000109712		0.000188673	0.000146183	0.000492963	0.000364478	0.000580769	0.000420418	0.000426804	0.000498654	0.000512583	0.000358643	0.000515106	0.000441085	0.000341124	0.000251267	0.000319248	0.000329602	0.000498051	0.000473019	0.000405593	0.000450749	0.000425187	0.000325249	0.000424523	0.000778772	0.000127989	0.000151712	0.0001735	0.000189385	0.00013616	0.000149547	0.000172456	0.00018917	0.000187154	0.000130016	0.000143248	0.000155617	0.000178844	0.000212531	0.000231499	0.000223255	0.00017996	0.000136995	0.000162132	0.000177549	0.000206258	0.000229832	0.000224135
b3170	7.75244e-05	0.00034077	0.000216823	0.000290844	7.75139e-05	0.000116071	0.000129249		0.000134023	0.000153155	7.07845e-05	9.57103e-05	8.74276e-05	5.46335e-05	5.65303e-05	8.46339e-05	6.35058e-05	4.73698e-05	4.92903e-05	4.24638e-05	4.46217e-05	3.88835e-05	7.61169e-05	6.58465e-05	0.000111632	9.7009e-05	7.18877e-05	6.86856e-05	3.84844e-05	4.1779e-05	4.5468e-05	5.72983e-05
b0354	7.75244e-05	5.86694e-05	9.34825e-05	8.80187e-05	7.75139e-05	8.0022e-05	8.32607e-05		9.16041e-05	9.20326e-05	1.22188e-05	1.45513e-05	1.61429e-05	9.4698e-06	1.06465e-05	1.38159e-05	7.84751e-06	6.69146e-06	8.21505e-06	5.5821e-06	5.46143e-06	5.11956e-06	1.88445e-05	4.23458e-06	5.96803e-06	9.7009e-06	1.60522e-05	6.1817e-06	8.38587e-06	7.03533e-06	1.1135e-05	1.10158e-05	5.00176e-05	7.04651e-05	4.50946e-05	4.31113e-05						5.15212e-05	0.000122097	3.74535e-05								3.3427e-05			4.86089e-05
b1870	7.75244e-05	8.70345e-05	5.63383e-05	5.68294e-05	7.75139e-05	8.2795e-05	8.89717e-05		8.43175e-05	0.000108301	0.000107862	6.39924e-05	6.52585e-05	6.24383e-05	7.20761e-05	8.0059e-05	8.30112e-05	6.0175e-05	7.10491e-05	4.6152e-05	5.35806e-05	5.98015e-05	7.00571e-05	5.47613e-05	7.90013e-05	0.000113044	7.39299e-05	8.67155e-05	5.98343e-05	6.16944e-05	5.61391e-05	6.01228e-05	1.98827e-05			2.68627e-05	2.40132e-05		2.83255e-05	2.83865e-05		2.27787e-05	2.71016e-05					2.48446e-05			2.21611e-05	2.22438e-05	2.28645e-05	2.08367e-05
b0462	7.65904e-05	0.000114901	7.69543e-05	8.68706e-05	7.658e-05	9.3491e-05	9.25786e-05	8.60742e-05	9.18644e-05	6.80948e-05	0.000224151	0.000336656	0.000222628	0.000207607	0.000215286	0.000299192	0.00025992	0.000280656	0.000327714	0.000310006	0.000329064	0.000350517	0.000502519	0.000502533	0.00021296	0.000306661	0.00030348	0.000266157	0.000205794	0.000175342	0.000218525	0.000306263	4.94067e-05	4.78075e-05	5.42864e-05	4.96983e-05	4.60011e-05	5.06354e-05	5.13948e-05	5.08992e-05	5.15794e-05	4.67693e-05	4.9663e-05	5.34086e-05	5.57362e-05	4.55168e-05	4.85783e-05	4.91624e-05	5.23351e-05	5.73832e-05	4.50247e-05	4.55707e-05	4.38263e-05	4.50284e-05	4.70419e-05
b1768	7.61234e-05	7.42924e-05	6.94899e-05	6.19957e-05	7.61131e-05	6.97221e-05	6.34224e-05		6.58405e-05	6.34467e-05	5.56164e-06	6.53835e-06	7.30645e-06	1.02503e-05	9.3275e-06	1.20317e-05	7.34853e-06	5.00656e-06	5.10665e-06	6.52906e-06	5.002e-06	3.29788e-06	1.39671e-06	8.86822e-07	2.22835e-06	2.52945e-06	4.6972e-06	3.58023e-06	3.8575e-06	1.67765e-06	1.31764e-06	4.76141e-06
b2325	7.56564e-05	0.000153737	0.000168126	0.000147336	7.56461e-05	0.000134294	0.000116024		0.000154842	0.000238913	3.14317e-05	4.11777e-05	2.86013e-05	1.7899e-05	1.77599e-05	1.743e-05	1.46517e-05	1.41532e-05	1.83395e-05	1.59987e-05	1.44719e-05	1.35056e-05	1.3302e-05	1.11592e-05	2.02655e-05	1.73574e-05	1.86254e-05	1.91461e-05	1.05617e-05	1.27177e-05	1.48003e-05	1.50509e-05
b2948	7.56564e-05	7.71732e-05	7.85538e-05	4.23829e-05	7.61131e-05	9.50756e-05	0.000110313		0.000112163	0.00012945	5.94084e-05	4.20124e-05	3.99669e-05	3.31443e-05	4.1644e-05	4.5748e-05	4.62685e-05	4.35667e-05	2.90857e-05	2.7761e-05	2.69338e-05	2.41844e-05	2.07659e-05	2.12098e-05	4.50822e-05	3.41135e-05	4.24791e-05	3.6618e-05	3.80764e-05	3.29037e-05	4.20347e-05	5.48772e-05	4.85e-05	5.71956e-05	6.19636e-05			3.88703e-05	5.39143e-05	6.22049e-05	6.30739e-05	2.76567e-05				3.5888e-05						5.63775e-05	0.000155556	5.44051e-05	5.25316e-05
b1470	7.51894e-05	0	1.77723e-07	0	7.51792e-05	0	0		0	0																							6.28621e-05	7.28409e-05	7.6613e-05		7.22285e-05	7.25044e-05	6.19123e-05	5.64027e-05	6.44949e-05										2.00323e-05	1.70229e-05		1.40375e-05	1.07158e-05
b1805	7.47223e-05	3.77833e-05	2.02605e-05	2.32484e-05	7.51792e-05	6.57606e-05	4.8694e-05		2.62841e-05	1.67332e-05	6.53071e-05	0.000155251	0.00012115	0.000122275	0.000170533	8.28039e-05	7.07637e-05	0.000130941	0.000152312	0.000235744	0.000271636	0.000268227	0.000174404	0.000180321	9.317e-05	0.000125871	4.41129e-05	6.13877e-05	0.000124202	0.000125554	0.000114134	5.60878e-05	2.12549e-05	2.09454e-05			2.15129e-05					1.91028e-05										1.21672e-05
b3450	7.47223e-05	3.82265e-06	2.22154e-05	2.58316e-06	7.47122e-05	5.62531e-05	4.02777e-05		2.68046e-05	0	7.92112e-06	5.70367e-06	5.49545e-06	9.00152e-06	1.23424e-05	6.17598e-06	7.39389e-06	6.59518e-06	1.52312e-05	2.49699e-05	3.47441e-05	5.05046e-05	5.17299e-06	7.24977e-06	7.55664e-06	5.45174e-06	4.07636e-06	4.76506e-06	1.30548e-05	1.11483e-05	1.80944e-05	5.60878e-06
b4392	7.47223e-05	1.49582e-05	3.62556e-05	1.86561e-05	7.47122e-05	6.10069e-05	5.35032e-05		3.69539e-05	3.92765e-05	4.10382e-05	3.03268e-05	2.65093e-05	4.57881e-05	5.55881e-05	3.35791e-05	6.03306e-05	6.06564e-05	3.17057e-05	3.43897e-05	3.82472e-05	5.07559e-05	5.80114e-05	4.47106e-05	5.02345e-05	4.04872e-05	3.09199e-05	4.3787e-05	4.80488e-05	4.93014e-05	4.19883e-05	3.55491e-05	1.7129e-06								2.82317e-06	3.54736e-06		2.73217e-06
b1284	7.42553e-05	8.09404e-05	5.40279e-05	0.000121121	7.47122e-05	9.26987e-05	7.93531e-05		7.75512e-05	6.73976e-05	1.58422e-05	1.32715e-05	9.3048e-06	1.73787e-05	1.70533e-05	2.19591e-05	1.61486e-05	2.03632e-05	1.48759e-05	1.91386e-05	1.8779e-05	1.95988e-05	3.3255e-05	1.7293e-05	2.37433e-05	3.13876e-05	2.54874e-05	2.02622e-05	1.81316e-05	1.91036e-05	1.71201e-05	1.83193e-05				6.15097e-06	7.21915e-06	8.60502e-06													7.95618e-06			7.30444e-06
b3038	7.42553e-05	5.85032e-05	6.38027e-05	4.21915e-05	7.42453e-05	7.28913e-05	6.79311e-05		6.01152e-05	5.60097e-05	0.000121345	9.15369e-05	9.1799e-05	8.53323e-05	0.000137086	8.55488e-05	0.000149692	0.000165602	7.32694e-05	7.67539e-05	7.58053e-05	7.47518e-05	7.15351e-05	6.40729e-05	8.67296e-05	9.46038e-05	5.39157e-05	9.78769e-05	0.000129641	7.57651e-05	0.000112742	0.000126702	1.87191e-05	1.96447e-05	2.05183e-05	1.85921e-05	2.1223e-05		2.07014e-05	1.95346e-05	1.81565e-05	2.3292e-05	2.33412e-05	2.0742e-05	2.25855e-05	1.9518e-05	1.42351e-05		1.42729e-05	2.46653e-05	2.64095e-05	2.11774e-05	2.05864e-05	1.56003e-05	1.84054e-05
b0608	7.37883e-05	2.21603e-07	9.41934e-06	0	7.37783e-05	0	0		0	0
b1263	7.37883e-05	4.09965e-06	0.000127783	1.77951e-05	7.37783e-05	6.77414e-05	7.12375e-05	0.000183172	0.000121532	0.000124802																							6.71362e-05	7.07326e-05	8.52907e-05	0.000103959	6.64416e-05	6.6441e-05	7.48082e-05	9.49618e-05	0.000105418	2.90753e-05	3.55755e-05	3.59616e-05	3.26489e-05	3.04579e-05	2.32517e-05		1.2399e-05	3.50386e-05	2.94309e-05	2.98874e-05	2.4173e-05	1.9188e-05	1.47767e-05
b2167	7.37883e-05	1.98889e-05	3.18125e-05	1.47336e-05	7.37783e-05	6.61568e-05	6.70293e-05		5.439e-05	4.27626e-05	6.95205e-05	7.56779e-05	5.5579e-05	5.98367e-05	6.31255e-05	0.000127637	7.16709e-05	5.48796e-05	0.000101245	0.000101176	0.000124619	0.000145107	0.000117501	0.000146326	8.93058e-05	0.000103022	6.57609e-05	9.40134e-05	9.02048e-05	9.03769e-05	6.17066e-05	0.00129526	1.47884e-05	1.35843e-05	1.26503e-05	1.06506e-05	1.92327e-05	1.56792e-05		1.29222e-05	9.92515e-06	1.77142e-05									1.25049e-05	2.01021e-05	1.13317e-05		1.03302e-05
b3844	7.37883e-05	0.000139167	0.000134892	9.50027e-05	7.37783e-05	9.19064e-05	9.40815e-05	0.000170722	8.50982e-05	8.78493e-05	0.000117974	0.000157755	0.000161429	0.000142567	0.000153103	0.000162405	0.000141981	0.000158862	0.000154532	0.000141546	0.000152759	0.000140709	0.000121196	8.86822e-05	0.000189775	0.000127875	0.000162973	0.000143381	0.000147319	0.000168307	0.000175841	0.000145667	5.79124e-05	5.81506e-05	6.13831e-05	4.959e-05	5.542e-05	5.94883e-05	6.00907e-05	5.46592e-05	5.29965e-05	5.83652e-05	6.58815e-05		7.26381e-05	5.96748e-05				6.4364e-05	6.07489e-05	5.62577e-05	5.18014e-05	5.38953e-05	5.00451e-05
b0956	7.33213e-05	3.32958e-05	6.39804e-05	3.31983e-05	7.33114e-05	7.09106e-05	6.07172e-05		4.91852e-05	4.60163e-05	6.36218e-06	3.47785e-06	2.30434e-06	5.20319e-06	6.78363e-06	3.98008e-06	9.16299e-06	8.23194e-06	4.84022e-06	5.43258e-06	4.2784e-06	3.05917e-06	4.49311e-06	4.55974e-06	3.16005e-06	5.13105e-06	2.37311e-06	3.68756e-06	5.75679e-06	3.70708e-06	4.55144e-06	6.01228e-06	4.216e-05	3.74789e-05	2.94804e-05		4.58603e-05		2.97409e-05	2.62206e-05						3.4414e-05					3.37833e-05	3.1603e-05	2.82307e-05	2.61306e-05	2.43073e-05
b1182	7.33213e-05	2.21603e-07	1.95496e-06	0	7.33114e-05	0	0		0	0
b3279	7.33213e-05	5.82261e-05	0.00014289	0.000111554	7.33114e-05	7.32875e-05	7.66479e-05		7.75512e-05	9.29622e-05	0.000118817	8.15207e-05	8.33685e-05	4.97945e-05	7.39604e-05	0.000100188	9.29907e-05	8.80962e-05	3.12172e-05	4.10683e-05	5.43845e-05	3.62452e-05	2.75647e-05	8.35091e-05	0.000112491	8.53839e-05	0.000148677	9.61598e-05	0.000146413	0.000106612	9.78954e-05	0.000140421	4.1467e-05	4.24634e-05	4.54675e-05	4.90389e-05	4.5126e-05			4.8998e-05		3.55188e-05									4.2299e-05	3.61669e-05	3.79798e-05	3.91327e-05	3.73688e-05
b2259	7.28543e-05	1.42934e-05	2.61253e-05	5.68294e-05	7.28444e-05	0	0		0	0	2.49852e-07	1.62763e-06	1.98273e-07	3.62662e-06	5.18194e-07	6.58772e-07	3.40663e-07	9.96498e-08	7.90421e-08	8.77187e-08	4.4392e-07	2.5692e-07	8.35069e-07	4.03504e-07	8.02893e-07	2.06846e-07	2.60593e-07	3.27544e-07	2.66988e-07	3.98849e-07	3.76271e-07	1.73105e-07
b2700	7.23873e-05	4.40436e-05	7.18003e-05	5.42463e-05	7.23775e-05	6.33837e-05	5.83125e-05		4.97057e-05	4.27626e-05	1.06598e-05	1.23255e-05	1.48315e-05	1.35283e-05	1.68649e-05	1.28094e-05	1.62847e-05	1.43457e-05	1.42098e-05	1.74441e-05	1.94107e-05	1.67721e-05	1.72187e-05	1.41892e-05	1.52421e-05	1.29479e-05	1.34381e-05	1.30503e-05	1.16949e-05	1.73177e-05	1.11814e-05	1.18632e-05										5.85759e-05												2.98626e-05
b3089	7.19202e-05	9.4846e-05	0.000104146	9.39503e-05	7.19105e-05	0.000102602	9.73879e-05		7.1826e-05	4.02061e-05	1.75276e-05	2.41223e-05	3.0225e-05	4.7349e-05	3.20809e-05	4.62055e-05	3.05735e-05	3.09059e-05	0.000122116	0.000101674	0.000116579	0.000130659	2.88949e-05	3.63597e-05	3.44342e-05	2.21277e-05	4.20706e-05	5.49484e-05	2.30272e-05	4.05884e-05	4.82518e-05	5.04386e-05		6.8507e-05	6.07155e-05	4.20927e-05		7.29755e-05	5.82736e-05			9.79621e-05									8.69484e-05	7.84905e-05	6.98347e-05
b1126	7.19202e-05	0.000199221	0.000100236	0.000159008	7.19105e-05	8.47758e-05	9.22781e-05		8.9262e-05	0.000104118	7.49979e-05	0.00010517	9.58581e-05	5.03148e-05	6.31255e-05	6.72496e-05	5.94233e-05	3.90897e-05	7.68218e-05	7.27666e-05	5.5648e-05	6.53293e-05	7.75949e-05	6.34817e-05	6.35445e-05	6.25347e-05	6.45355e-05	8.45691e-05	6.21008e-05	5.09249e-05	6.68101e-05	6.77895e-05	3.23556e-05	3.53247e-05	3.71076e-05	4.45242e-05	3.03545e-05	3.26503e-05	4.11689e-05	4.24305e-05	5.33911e-05	3.08724e-05	3.0913e-05	3.52854e-05	3.37673e-05	3.69547e-05	4.44436e-05	5.51599e-05	6.69461e-05	3.53621e-05	3.4446e-05	4.04214e-05	4.72857e-05	4.98378e-05	6.18158e-05
b1295	7.14532e-05	2.40993e-05	4.81631e-05	3.17633e-05	7.14436e-05	0	0		0	0	1.98028e-05	7.51215e-06	1.1428e-05	2.52355e-05	2.32716e-05	1.84365e-05	1.92786e-05	2.54661e-05	1.77179e-05	1.91386e-05	1.86068e-05	1.78399e-05	1.53712e-05	1.93623e-05	3.66669e-05	1.75578e-05	3.77819e-05	2.21082e-05	1.89475e-05	2.8466e-05	2.43579e-05	1.88439e-05
b3017	7.09862e-05	5.01376e-05	3.48338e-05	3.92257e-05	7.09766e-05	0.000105772	9.40815e-05		0	8.11095e-05	1.323e-05	1.1769e-05	1.40509e-05	7.44056e-06	1.05052e-05	8.92087e-06	9.6166e-06	1.03982e-05	7.54897e-06	6.18018e-06	7.81024e-06	7.28673e-06	1.10111e-05	1.44109e-05	1.43404e-05	1.62751e-05	1.86663e-05	1.49391e-05	1.11963e-05	2.52731e-05	1.67489e-05	2.02965e-05
b3843	7.09862e-05	6.73673e-05	5.24284e-05	8.821e-05	7.09766e-05	7.72489e-05	7.78502e-05		6.11562e-05	4.57839e-05	9.48007e-05	0.000182796	0.000164239	0.000135803	0.000144623	0.000134042	0.000118393	0.000160788	0.000200714	0.000230262	0.000233733	0.00027765	7.53779e-05	0.000112331	0.000101757	0.000127475	8.53666e-05	0.000116765	0.000167264	0.000134754	0.000123877	0.000117018	3.44342e-05	3.2232e-05	3.05118e-05		3.25828e-05	3.1881e-05	3.25535e-05	2.57763e-05	2.97577e-05	2.95447e-05	3.51837e-05	3.02544e-05	2.66047e-05	3.13312e-05	2.36299e-05			2.87739e-05	3.02892e-05		2.55376e-05	2.31952e-05	2.51837e-05
b4058	7.05192e-05	3.44038e-05	3.6611e-05	2.94671e-05	7.09766e-05	6.10069e-05	5.26015e-05	4.23097e-05	4.6843e-05	4.50867e-05	9.22726e-05	0.000109343	7.05666e-05	9.41777e-05	8.52665e-05	0.000133127	9.20835e-05	8.80962e-05	0.000108794	0.000116128	0.000140699	0.000187194	0.000172187	0.000169974	9.27406e-05	0.000121061	0.00014786	0.000106033	7.88726e-05	0.000130965	8.95441e-05	8.67544e-05	1.34788e-05	1.05164e-05	1.03848e-05	1.09166e-05	1.37711e-05	1.45559e-05	1.18503e-05	1.17523e-05	9.3876e-06	1.5513e-05								1.08755e-05	9.73739e-06	1.0071e-05	7.6598e-06	8.47845e-06	7.92729e-06
b3888	7.05192e-05	2.68139e-05	6.43359e-05	3.67382e-05	7.05096e-05	7.05144e-05	6.40235e-05		4.45009e-05	4.11358e-05
b3356	7.05192e-05	8.99154e-05	0.000228019	0.000202347	7.05096e-05	8.71527e-05	8.56653e-05		8.77006e-05	0.000113879	4.42403e-05	2.17852e-05	2.86325e-05	4.75051e-05	4.85218e-05	4.41468e-05	4.53613e-05	4.77067e-05	5.4619e-05	5.28306e-05	5.50737e-05	5.53415e-05	4.3527e-05	5.55003e-05	5.92509e-05	3.23497e-05	6.65778e-05	4.42163e-05	3.95269e-05	5.1412e-05	4.06892e-05	4.19649e-05	5.87673e-05	6.04181e-05	4.99063e-05	5.21521e-05	4.74293e-05	5.30824e-05	4.98076e-05	4.75358e-05	4.78921e-05	4.53977e-05	4.63411e-05	4.68578e-05	4.08438e-05	3.64403e-05	2.96547e-05	3.26876e-05		4.32779e-05	3.46223e-05	3.35186e-05	3.14895e-05	3.51624e-05	6.72485e-05
b3035	7.05192e-05	0.000485753	0.000558229	0.000451765	7.05096e-05	7.28913e-05	6.49253e-05		6.532e-05	5.64745e-05	0.00183281	0.0016332	0.00177978	0.00160258	0.00176186	0.00175672	0.00194146	0.00160306	0.00129665	0.00128089	0.00132659	0.00140081	0.00198052	0.00215054	0.00200509	0.00188807	0.00194015	0.00199617	0.00195368	0.0021106	0.00191615	0.00193281	0.000707218	0.0006713	0.000673787	0.000685869	0.000708236	0.00069068	0.000673345	0.000684459	0.000691885	0.000770586	0.000750578	0.00067493	0.000631115	0.000622903	0.000636663	0.000639066	0.000668509	0.000819927	0.000652726	0.00060178	0.000614679	0.000597564	0.000610451
b1953	7.05192e-05	9.97213e-07	7.53547e-05	1.91345e-06	7.05096e-05	0	0		0	0	4.97177e-06	4.89681e-06	2.31059e-06	5.8796e-06	5.5117e-06	5.48976e-06	5.08047e-06	2.93654e-06	4.75141e-06	6.0805e-06	6.60425e-06	1.46363e-05	9.31139e-05	8.64652e-05	1.45122e-05	9.58064e-06	1.00888e-05	6.56806e-06	4.94087e-06	6.92709e-06	6.91299e-06	3.44193e-06
b1513	7.00522e-05	0	3.55447e-07	0	7.00427e-05	5.74415e-05	1.29249e-05		0	0	2.34684e-09	2.3399e-07	2.89136e-08	5.82757e-08	6.64231e-07	2.33772e-09	2.34518e-09	2.31072e-09	2.31354e-09	3.52868e-07	7.06367e-07	1.27518e-05	1.4041e-06	9.53334e-07	2.38721e-09	2.3691e-09	2.34452e-09	2.37824e-09	2.23926e-07	6.44003e-07	2.37083e-09	3.88176e-09
b3724	7.00522e-05	6.56498e-05	0.000141646	0.000136429	7.00427e-05	7.05144e-05	7.45438e-05	7.11021e-05	7.13055e-05	6.04254e-05	6.48858e-05	7.42868e-05	7.93093e-05	4.79214e-05	7.49026e-05	6.49622e-05	0.000100249	9.05032e-05	8.30386e-05	7.87475e-05	8.09738e-05	7.78927e-05	4.72959e-05	5.28398e-05	3.97153e-05	5.73235e-05	6.00425e-05	7.0832e-05	7.25265e-05	8.65886e-05	7.28416e-05	6.09299e-05	1.61265e-05	1.7129e-05	1.95507e-05	1.53602e-05	1.66926e-05	1.79692e-05	2.16115e-05	1.50621e-05	1.86297e-05	1.60114e-05	1.85265e-05								1.4659e-05	1.44421e-05	1.11027e-05	1.003e-05	1.10111e-05
b1617	6.95852e-05	4.98606e-07	8.88617e-07	0	6.95757e-05	0	0		0	0	6.19364e-07	2.05332e-06	2.12636e-07	3.63703e-07	4.21151e-07	4.6663e-07	2.87137e-07	7.17286e-07	4.36952e-07	2.39731e-06	4.53683e-06	8.2918e-06	2.61606e-06	3.72465e-06	3.17293e-06	2.74992e-06	1.04155e-06	1.00453e-06	7.66061e-07	7.2518e-07	5.61391e-07	7.34386e-07
b0494	6.95852e-05	2.21603e-05	5.13621e-05	2.36311e-05	6.95757e-05	7.28913e-05	7.1538e-05		5.9855e-05	5.83338e-05	2.77239e-05	1.30767e-05	2.58536e-05	3.52776e-05	4.53184e-05	3.51802e-05	3.48829e-05	4.38555e-05	3.06399e-05	3.90249e-05	3.66392e-05	4.29666e-05	3.93147e-05	3.57685e-05	5.15226e-05	3.20691e-05	3.46776e-05	2.42117e-05	3.63992e-05	3.01437e-05	2.31516e-05	2.33228e-05
b1693	6.91182e-05	3.16892e-05	8.2286e-05	3.69296e-05	6.95757e-05	8.75488e-05	7.45438e-05		6.11562e-05	6.85596e-05	0.000168956	6.00972e-05	8.18073e-05	0.000101982	0.000102226	0.000147766	0.000124744	0.000133348	9.01435e-05	8.47283e-05	7.86767e-05	7.60082e-05	9.38529e-05	0.000109375	0.0001799	0.0001856	0.000228733	0.000157547	0.000117856	0.000118518	0.000110422	0.000145667	7.52175e-05	7.1946e-05	6.4504e-05	5.54495e-05	7.79802e-05	7.77242e-05	7.06558e-05	5.52442e-05	5.98657e-05	6.92282e-05	9.26812e-05	5.72754e-05	6.71538e-05	4.88774e-05	5.19712e-05	2.85606e-05	3.21185e-05	7.66867e-05	5.1678e-05	4.1411e-05	3.93577e-05	3.48561e-05	3.45293e-05
b2252	6.86511e-05	6.20488e-06	3.12793e-05	0	6.86418e-05	0	0		0	0
b0082	6.86511e-05	5.40711e-05	6.11369e-05	7.44332e-05	6.86418e-05	8.67565e-05	5.95148e-05		5.93345e-05	6.763e-05	9.10086e-05	8.01296e-05	6.93176e-05	9.26168e-05	8.19689e-05	7.45693e-05	8.70937e-05	0.000119869	5.95036e-05	5.3329e-05	5.404e-05	6.01156e-05	9.01579e-05	9.45944e-05	8.84471e-05	0.000129078	0.000106606	0.000111185	9.70042e-05	9.47063e-05	9.51116e-05	0.000102491	3.67541e-05	3.75189e-05	3.41755e-05	3.44009e-05	3.43184e-05	2.87293e-05	3.23914e-05	3.53801e-05	3.49543e-05	3.45103e-05	3.7822e-05	2.95284e-05	3.19094e-05	2.67959e-05	2.69629e-05		2.39502e-05	4.59748e-05	2.81632e-05	2.42902e-05	2.5113e-05	2.57059e-05	2.57744e-05
b0820	6.86511e-05	0.000179443	8.47741e-05	0.000119112	6.86418e-05	0.00010181	8.77694e-05	9.30288e-05	8.8221e-05	0.000108069	0.000143254	0.000203384	0.000118027	7.07634e-05	8.47954e-05	9.3326e-05	9.29907e-05	7.7024e-05	8.6147e-05	7.82491e-05	7.06367e-05	5.98643e-05	7.0131e-05	7.3015e-05	7.42784e-05	9.01943e-05	6.862e-05	9.65891e-05	9.24713e-05	6.81886e-05	8.86162e-05	0.000114193	4.31221e-05	4.57794e-05	4.88949e-05	4.75978e-05	3.94939e-05	4.45056e-05	5.06168e-05	4.91972e-05	4.87898e-05	4.02235e-05	4.11574e-05	4.90928e-05	4.38453e-05	4.86766e-05	5.26416e-05	4.63974e-05	6.76808e-05	4.84889e-05	4.47074e-05	5.09557e-05	5.21596e-05	4.89602e-05	5.75553e-05
b2584	6.86511e-05	1.10801e-06	5.86487e-06	5.74035e-07	6.86418e-05	5.863e-05	2.58499e-05		1.35324e-05	6.27495e-06																							3.72978e-06									8.89244e-06									2.62387e-06
b2040	6.81841e-05	0.000159332	0.000145911	0.000216889	6.81749e-05	9.11141e-05	0.000105804	0.000395735	0.000102274	0.000123175	0.000174012	0.000265151	0.000232932	0.000143088	0.000159227	0.000132669	0.000141527	0.000124201	0.000129221	0.000121112	9.82023e-05	7.97772e-05	6.35539e-05	4.87752e-05	0.000158003	0.000163151	0.000148268	0.000158835	0.000134174	9.52475e-05	0.000171665	0.00015293	9.97909e-05	0.000110446	0.000112118	0.000128371	9.13887e-05	9.5536e-05	0.000114691	0.000117766	0.000131679	0.000103449	0.000106329	0.000123193	0.000130484	0.000141107	0.000156522	0.000175888	0.000196786	0.000142858	0.000127862	0.000142071	0.000150444	0.000154284	0.000190639
b2818	6.77171e-05	1.55122e-06	0.00020065	1.7221e-06	6.77079e-05	8.79449e-05	9.46827e-05	4.74499e-05	0.000149377	0.000135028	0.000114182	5.03592e-05	3.622e-05	6.66008e-05	7.30183e-05	7.41118e-05	9.38979e-05	9.67614e-05	0.000132329	8.37315e-05	7.9251e-05	9.0456e-05	4.60396e-05	3.93158e-05	6.52619e-05	9.7009e-05	6.90285e-05	9.53012e-05	8.70318e-05	5.31438e-05	7.33055e-05	0.000105316		8.7816e-06	1.01323e-05	8.07927e-06			9.61517e-06	9.17515e-06	1.0427e-05											3.83148e-06	4.82196e-06	5.11995e-06	5.13751e-06
b1462	6.77171e-05	1.66202e-07	8.70845e-06	0	6.77079e-05	2.77304e-05	0		0	0	1.42412e-06	3.00486e-07	5.77647e-07	4.18336e-06	2.67106e-07	8.05165e-07	2.30435e-07	1.90634e-07	1.67854e-06	1.50517e-06	4.77803e-06	6.72138e-06	1.55929e-09	1.46326e-07	3.18152e-07	5.41166e-07	1.98508e-07	1.57977e-09	3.24103e-07	1.42871e-07	4.2777e-08	4.5193e-09
b3037	6.72501e-05	0.000167476	0.000239571	0.000198329	6.7241e-05	6.81375e-05	3.5769e-05		3.56528e-05	2.92831e-05	2.0814e-05	2.27312e-05	2.61658e-05	2.16453e-05	3.21751e-05	2.4155e-05	2.73075e-05	2.27221e-05	3.48141e-05	2.95054e-05	2.81973e-05	3.94489e-05	1.51495e-05	8.57261e-06	4.63703e-05	2.20876e-05	4.45213e-05	3.2411e-05	1.96275e-05	2.40283e-05	1.67489e-05	1.50509e-05	4.75732e-05	3.92383e-05	3.79257e-05	3.48268e-05	5.03284e-05	4.02144e-05	3.53892e-05	3.19858e-05	3.11141e-05	5.41234e-05	3.98978e-05	4.01309e-05	3.81657e-05	4.88278e-05	2.88916e-05	3.07084e-05	3.36987e-05		4.02548e-05	3.39822e-05	3.0444e-05	3.2939e-05	3.36269e-05
b1777	6.72501e-05	0.00013551	0.0004013	0.000165322	6.7241e-05	0	0		0	0	5.68804e-06	1.08231e-05	7.30645e-06	3.24679e-06	5.22905e-06	4.35521e-06	5.48872e-06	4.13041e-06	4.92903e-06	4.13673e-06	2.73358e-06	2.14205e-06	2.54955e-06	3.0152e-06	6.39738e-06	8.45822e-06	3.63114e-06	5.19435e-06	3.41328e-06	3.00896e-06	3.52609e-06	5.64913e-06
b0855	6.72501e-05	4.15505e-06	3.96323e-05	2.00912e-06	6.7241e-05	6.9326e-05	5.10986e-05		4.26792e-05	0	1.27665e-05	2.40389e-07	4.6524e-06	1.35803e-05	1.91732e-05	1.77045e-05	2.39054e-05	2.78731e-05	1.84728e-05	1.86402e-05	1.93533e-05	2.29909e-05	2.84515e-06	5.41701e-06	4.89464e-06	3.70799e-06	1.29479e-05	1.54113e-05	1.98088e-05	1.72095e-05	2.40331e-05	2.55018e-05	1.53041e-05	1.47527e-05	1.26112e-05		1.41765e-05			1.25322e-05						2.06178e-05					1.71389e-05		1.40318e-05	1.30871e-05	1.34987e-05
b1924	6.67831e-05	1.66202e-07	1.06634e-06	0	6.7241e-05	0	0	4.90138e-05	0	0
b0124	6.67831e-05	3.22432e-05	7.37552e-05	4.37223e-05	6.6774e-05	5.0707e-05	5.62085e-05		6.45393e-05	0.000100632	2.62493e-05	3.4222e-05	1.67049e-05	2.09689e-05	1.59698e-05	5.7185e-05	1.42435e-05	1.24201e-05	4.84022e-05	4.52549e-05	7.06367e-05	9.67377e-05	0.000237219	0.000389463	0.000138682	3.58372e-05	0.000198916	4.85092e-05	2.16673e-05	2.90072e-05	1.77696e-05	2.07e-05	1.18712e-05	9.28851e-06	1.19026e-05	1.49601e-05	1.09926e-05	9.93323e-06	1.30005e-05	1.50626e-05	1.42754e-05	8.86086e-06	6.77563e-06	8.05995e-06				7.24217e-06	1.09686e-05		4.58346e-06	4.58351e-06	4.80052e-06	6.64078e-06	6.84815e-06
b2301	6.63161e-05	3.87805e-06	4.4964e-05	3.46334e-05	6.6774e-05	5.58569e-05	5.86131e-05		5.85538e-05	6.15874e-05	3.2485e-05	8.29119e-06	9.92928e-06	1.76908e-05	2.06807e-05	2.09068e-05	2.10023e-05	1.40569e-05	1.63857e-05	1.81418e-05	1.86642e-05	1.85309e-05	2.12093e-05	2.44615e-05	3.45201e-05	1.94018e-05	4.3296e-05	2.41687e-05	1.94462e-05	2.38119e-05	1.67489e-05	1.67456e-05
b1724	6.58491e-05	5.76167e-06	0.000175946	4.97497e-06	6.58401e-05	0	0		0	0	9.43793e-06	7.34521e-07	2.04206e-06	2.22176e-05	1.5169e-05	7.27394e-06	7.48462e-06	8.03938e-06	1.67409e-05	2.16805e-05	4.42197e-05	6.01784e-05	2.52738e-07	1.85494e-06	3.96724e-06	3.30312e-06	3.41466e-06	2.41258e-06	4.11135e-06	4.83273e-06	1.95791e-06	2.03772e-06
b3034	6.58491e-05	3.90021e-05	3.96323e-05	3.87473e-05	6.58401e-05	7.05144e-05	6.43241e-05		6.03755e-05	5.43829e-05	2.29207e-05	1.95316e-05	2.00147e-05	2.17493e-05	2.27534e-05	2.08154e-05	2.2227e-05	2.2e-05	1.49647e-05	1.86402e-05	2.43496e-05	1.85937e-05	1.60363e-05	1.44848e-05	2.21976e-05	2.38915e-05	1.53987e-05	1.76007e-05	3.1277e-05	2.81954e-05	1.73521e-05	1.93281e-05	2.97548e-05	2.74448e-05			2.63746e-05	3.813e-05	2.55191e-05			3.73356e-05									2.76667e-05		2.0808e-05	2.24116e-05	2.0086e-05
b0009	6.58491e-05	0.000112242	6.27364e-05	0.000129445	6.58401e-05	6.1403e-05	6.13183e-05		4.91852e-05	4.74107e-05	6.99418e-06	1.77509e-05	1.43319e-05	8.79339e-06	1.12589e-05	1.02933e-05	6.94028e-06	8.1838e-06	5.28428e-06	4.72485e-06	4.95606e-06	4.5228e-06	2.97078e-06	1.33762e-06	1.53709e-06	1.84798e-06	1.84621e-06	1.09468e-06	3.60819e-06	2.54354e-06	2.93222e-06	2.65105e-06					2.22562e-05	2.12638e-05			1.83868e-05	2.6623e-05				2.24818e-05						1.3198e-05
b2439	6.5382e-05	1.35178e-05	2.57699e-05	1.43509e-05	6.58401e-05	6.45722e-05	9.9492e-05		5.28285e-05	3.64877e-05	1.55894e-05	1.3188e-05	1.75167e-05	1.87315e-05	1.88434e-05	1.47766e-05	1.89157e-05	1.62232e-05	2.54001e-05	2.56677e-05	3.29638e-05	3.42979e-05	1.60363e-05	1.79581e-05	2.28846e-05	1.55936e-05	1.13141e-05	1.7987e-05	1.3644e-05	2.42448e-05	1.29909e-05	9.76492e-06
b2528	6.5382e-05	0.000327529	0.000350826	0.00073419	6.53732e-05	9.8641e-05	0.000107307		0.000100192	0.000100399	0.000117131	0.000104057	0.000116778	7.28446e-05	7.6787e-05	7.54842e-05	0.000103424	6.78774e-05	9.01435e-05	6.67858e-05	4.79526e-05	3.80669e-05	1.29325e-05	1.32284e-05	0.000128806	0.000108233	6.69862e-05	0.00016828	9.74575e-05	8.00945e-05	0.000111814	0.000138	0.00016862	0.000168985	0.000209197	0.000209871	0.00018329	0.000170722	0.000177915	0.000173091		0.000160174			0.000156905	0.000143719		0.000144798	0.000114447		0.000177731	0.000191856	0.000174783	0.000180527	0.000212109
b3524	6.5382e-05	1.66202e-07	1.10189e-05	0	6.53732e-05	4.04071e-05	2.82545e-05		2.26408e-05	1.65008e-05	8.34246e-06	1.01275e-05	7.61869e-06	1.75347e-05	1.6912e-05	1.70183e-05	1.14764e-05	1.41532e-05	2.03378e-05	2.87578e-05	5.27766e-05	7.97772e-05	2.35002e-05	2.3353e-05	1.54138e-05	7.49615e-06	2.30776e-05	1.0174e-05	1.83129e-05	3.63672e-05	1.22949e-05	9.56316e-06
b0417	6.5382e-05	2.72571e-05	2.71917e-05	2.21003e-05	6.53732e-05	6.33837e-05	6.13183e-05		6.08959e-05	5.43829e-05	2.51538e-05	2.77393e-05	2.81954e-05	2.35704e-05	1.69591e-05	2.08611e-05	2.1592e-05	2.28665e-05	1.54976e-05	1.55501e-05	1.71136e-05	1.46363e-05	2.82298e-05	3.06693e-05	2.91961e-05	2.72186e-05	2.52015e-05	2.00476e-05	1.84489e-05	2.11601e-05	1.63314e-05	1.22667e-05	1.18754e-05	1.18637e-05			1.17697e-05	1.16914e-05		9.1203e-06			7.47208e-06		1.04806e-05						1.61462e-05	1.38325e-05	1.17951e-05	1.19596e-05
b3820	6.5382e-05	9.03586e-05	9.61484e-05	6.66837e-05	6.53732e-05	7.88335e-05	7.84514e-05		6.61007e-05	8.13419e-05	1.27665e-05	1.83074e-05	1.505e-05	1.61299e-05	1.70062e-05	1.99919e-05	1.18393e-05	1.83895e-05	1.64301e-05	1.48025e-05	1.48739e-05	1.44478e-05	2.83776e-05	2.32791e-05	3.16864e-05	3.92044e-05	3.18185e-05	1.90173e-05	1.47319e-05	1.5153e-05	1.53107e-05	1.18228e-05	7.18921e-05	7.10457e-05	7.38711e-05	6.08405e-05	7.45032e-05	3.46721e-05	4.58212e-05	6.97303e-05	6.44214e-05	6.7214e-05						5.72125e-05			7.19147e-05	6.29867e-05	6.0657e-05	6.27699e-05	5.76236e-05
b1928	6.4915e-05	0.000277391	0.000226775	0.000276398	6.53732e-05	6.25915e-05	5.83125e-05		5.8814e-05	6.43763e-05	0.000174433	0.000162207	0.000197337	0.000147771	0.000144152	0.000173385	0.000170105	0.000151641	0.000145207	0.000145533	0.000148739	0.000135056	0.000218005	0.000256439	0.000205232	0.000163953	0.000194832	0.000188885	0.000186302	0.000180213	0.000168881	0.000191263	0.000157662	0.000151478	0.00015944	0.000178674	0.000168479	0.000158099	0.000151602	0.000175657	0.000174352	0.000156234	0.000147135	0.00014433	0.000128615	0.000137562	0.000136849	0.000155329	0.000173774	0.000178586	0.000140782	0.000138204	0.000145391	0.000133831	0.000151636
b2487	6.3981e-05	2.21603e-07	7.10894e-07	0	6.39723e-05	0	0		0	0
b0750	6.3981e-05	0.000249913	0.000241526	0.000354849	6.39723e-05	8.31912e-05	7.69485e-05		7.28669e-05	8.3666e-05	9.81714e-05	1.1463e-05	0.000227	7.28446e-05	5.55881e-05	6.77071e-05	6.53203e-05	7.02844e-05	8.83673e-05	7.62555e-05	5.55331e-05	4.13334e-05	3.66543e-06	3.82812e-06	6.26858e-05	0.000140302	9.4761e-05	5.70949e-05	6.93534e-05	3.31743e-05	5.19634e-05	6.98071e-05	2.92057e-05	3.45023e-05	3.21716e-05	4.21349e-05	2.89227e-05	3.75608e-05	3.16389e-05	3.80445e-05	2.91509e-05	3.34228e-05	4.77603e-05	5.01887e-05				6.64315e-05	6.68645e-05		5.7968e-05	8.78973e-05	7.38784e-05	8.499e-05	8.48519e-05
b2827	6.3981e-05	0.000171133	0.000115698	0.000102465	6.44393e-05	7.24952e-05	7.69485e-05		7.31272e-05	8.64548e-05	8.13179e-05	0.000102388	0.000107411	5.41132e-05	7.11339e-05	7.73142e-05	8.11968e-05	6.7396e-05	6.57204e-05	4.53047e-05	5.17428e-05	3.37954e-05	4.88478e-05	3.90202e-05	6.31151e-05	3.86833e-05	5.1465e-05	7.72713e-05	6.52738e-05	4.52426e-05	8.16568e-05	8.8772e-05	3.54704e-05	3.4179e-05	3.97416e-05	3.70025e-05	3.47753e-05	3.31433e-05	3.76729e-05	3.55878e-05	3.74484e-05	3.73009e-05	2.17298e-05		2.25068e-05	3.95139e-05	3.54475e-05				3.45362e-05	3.80754e-05	3.30292e-05	3.45706e-05	3.97794e-05
b1421	6.3514e-05	5.54007e-08	1.77723e-07	0	6.35054e-05	0	0		0	0	7.92112e-08	1.91421e-09	2.83828e-09	5.8796e-08	1.15887e-07	2.42007e-07	4.10974e-08	5.72866e-08	5.41749e-07	2.88575e-06	1.08539e-06	5.85451e-08	5.66812e-07	1.59628e-07	3.55935e-08	3.45544e-07	3.95791e-08	7.12613e-08	2.83307e-08	7.46827e-08	2.79767e-07	2.95772e-07				5.8542e-07						2.02499e-06												1.18949e-06
b1427	6.3047e-05	9.63972e-06	3.8566e-05	8.41918e-06	6.35054e-05	4.95186e-05	0		3.22696e-05	2.27757e-05	1.07441e-05	6.2323e-06	3.27854e-06	2.03965e-05	1.94558e-05	1.48681e-05	1.51053e-05	1.51641e-05	1.62081e-05	2.0883e-05	2.25119e-05	2.83303e-05	8.05509e-06	8.1292e-06	1.17643e-05	9.74098e-06	1.09057e-05	8.15641e-06	1.80863e-05	1.76424e-05	1.65169e-05	8.59474e-06
b3730	6.3047e-05	0.000179997	0.00014129	0.000246357	6.30384e-05	7.60605e-05	9.16769e-05		9.99318e-05	0.00012364	0.000140726	0.000182517	0.000174543	0.000112909	0.0001173	0.000103848	0.000157404	0.000138162	0.000182063	0.000136064	0.000132085	0.000107417	0.0001478	0.000190667	0.000159291	0.000163552	0.000142958	0.000187597	0.000118309	0.000113648	0.00013594	0.000175526	2.65095e-05	2.97128e-05	3.31313e-05	4.15568e-05	2.58855e-05	3.47693e-05	3.60069e-05	4.1385e-05	4.47422e-05	2.6325e-05	2.76562e-05	2.97458e-05	3.61001e-05	3.625e-05	3.66716e-05	4.62029e-05	5.49187e-05	3.23387e-05	2.89186e-05	3.51792e-05	3.8425e-05	4.08666e-05	4.77354e-05
b1782	6.258e-05	0.00115926	0.00101978	0.000940939	6.25715e-05	5.42723e-05	6.70293e-05		9.10837e-05	8.13419e-05	0.000648858	0.0008792	0.000718155	0.000452677	0.00049464	0.000521528	0.000489902	0.000440962	0.000436064	0.000407693	0.000362947	0.000275137	0.000319987	0.000512879	0.000609684	0.000573235	0.000620848	0.000459335	0.000462356	0.000335531	0.000556751	0.00045193	0.000289648	0.000321645	0.000330209	0.000414284	0.000282658	0.000314492	0.000325511	0.000396992	0.000412225	0.000289979	0.000325164	0.000366206	0.000392812	0.000434901	0.000422573	0.000461861	0.000520202	0.000348121	0.000407111	0.000423228	0.000450244	0.000439493	0.000471441
b0421	6.258e-05	5.26307e-05	5.22507e-05	6.1326e-05	6.25715e-05	6.73452e-05	6.49253e-05		5.49104e-05	5.22912e-05	2.50695e-06	2.7628e-06	1.4207e-06	2.06567e-06	1.83252e-06	9.92732e-07	1.506e-06	1.58862e-06	1.23892e-06	1.29584e-06	9.87766e-07	9.92504e-07	1.35976e-07	5.16574e-07	9.87516e-07	7.45606e-07	9.27187e-07	1.84592e-06	1.22388e-06	4.59461e-07	1.20629e-06	1.0007e-06	2.15709e-05	1.81894e-05	1.68996e-05	1.69703e-05	1.82401e-05	1.57364e-05	1.69657e-05	1.54565e-05	1.61043e-05	2.26999e-05	1.49721e-05	1.72156e-05	1.27093e-05								1.64281e-05	1.51759e-05	1.74656e-05
b2193	6.21129e-05	9.58986e-05	6.32696e-05	5.13761e-05	6.21045e-05	7.96258e-05	6.97346e-05		6.21971e-05	6.18199e-05	4.13752e-05	8.87546e-05	5.27688e-05	2.96061e-05	4.99351e-05	5.39827e-05	4.43634e-05	4.06783e-05	3.06399e-05	3.54364e-05	3.39401e-05	3.04661e-05	1.59624e-05	1.01246e-05	2.662e-05	4.73019e-05	2.92452e-05	3.51584e-05	4.94087e-05	4.51884e-05	5.79949e-05	4.31755e-05		2.02487e-05	1.79328e-05																		2.34917e-05	2.40888e-05	2.37307e-05
b1982	6.16459e-05	2.88638e-05	0.000196207	5.17588e-05	6.16376e-05	7.32875e-05	7.96537e-05		7.28669e-05	7.32077e-05	0.000160529	7.79038e-05	8.33685e-05	0.000183152	0.000152161	0.000179332	0.000181445	0.000194004	0.000193609	0.000174441	0.000207316	0.000189706	0.000216527	0.00019584	0.000201367	0.000210052	0.000207494	0.00020391	0.000161371	0.00016993	0.000143363	0.000161807	4.54103e-05	3.99272e-05	4.7446e-05	3.80301e-05	4.28931e-05	4.14925e-05	4.16261e-05	4.03065e-05	3.68697e-05	3.6816e-05	3.53834e-05	3.09632e-05	3.74419e-05	2.68005e-05	2.99283e-05			4.25924e-05	2.60987e-05	2.5549e-05	2.1875e-05	1.75273e-05	1.95485e-05
b4206	6.16459e-05	2.99164e-05	4.90517e-05	3.33897e-05	6.16376e-05	0	2.88557e-05		0	2.48674e-05	3.18952e-05	2.40945e-05	2.5635e-05	3.29362e-05	3.17512e-05	3.76506e-05	4.04169e-05	4.52997e-05	2.53556e-05	3.09507e-05	3.46292e-05	3.67478e-05	4.10883e-05	1.78842e-05	4.22056e-05	3.2029e-05	3.69241e-05	3.3613e-05	3.01438e-05	3.56096e-05	2.30588e-05	2.64298e-05
b0658	6.07119e-05	7.09129e-05	0.000118186	0.000116338	6.07037e-05	7.24952e-05	7.66479e-05		7.02645e-05	6.78624e-05																							4.17779e-05	5.3666e-05	5.64867e-05	5.9012e-05	4.57152e-05	5.37433e-05	6.1056e-05	5.40231e-05	4.50067e-05	4.02722e-05	4.99556e-05			3.65856e-05	3.73488e-05	4.26864e-05		4.16568e-05	4.2702e-05	4.12281e-05	4.48242e-05	3.55425e-05	4.92631e-05
b3556	6.07119e-05	0.00243525	0.00035758	0.00304899	6.07037e-05	0	0	0.00447351	0.000167334	0	0.000122609	0.000253744	6.21361e-05	4.35507e-05	8.33822e-05	6.40472e-05	4.89902e-05	5.0547e-05	3.51693e-05	2.73623e-05	2.39476e-05	2.28025e-05	4.19012e-05	4.10894e-05	8.45829e-05	6.61425e-05	5.06481e-05	7.59834e-05	5.12218e-05	4.70826e-05	5.6603e-05	5.89123e-05				0.000585633	9.32446e-05	0.000109285		0.000145179	0.000180095		8.48408e-05	0.000109592	0.000124251	0.000150511	0.000121956	0.000152354	0.000163932	0.000147098		0.000110919	0.000532317
b0102	6.07119e-05	0.00010986	6.62909e-05	5.14718e-05	6.07037e-05	6.4176e-05	5.35032e-05		5.41297e-05	6.11226e-05	5.81444e-05	7.23392e-05	5.65157e-05	4.47995e-05	6.0299e-05	5.39827e-05	5.71553e-05	4.70809e-05	3.83221e-05	3.88753e-05	4.26118e-05	4.84945e-05	5.77897e-05	3.99809e-05	5.06638e-05	7.41597e-05	5.39157e-05	8.02762e-05	5.66613e-05	7.30592e-05	6.35624e-05	7.30351e-05	2.21295e-05	2.2577e-05	2.33372e-05	1.95225e-05		2.13964e-05	2.05123e-05			2.14902e-05											1.98782e-05	1.77827e-05	1.94804e-05
b3958	6.02449e-05	3.15784e-06	0.00019123	3.73123e-06	6.02367e-05	5.70454e-05	7.60467e-05		0.000214957	0.000129217	0.000429763	3.83954e-05	4.55873e-05	0.000258598	0.000261924	0.000263509	0.000336127	0.000308577	0.000302847	0.000188396	0.000212485	0.000221115	0.00016997	0.000150021	0.000337902	0.000456984	0.000457467	0.000402669	0.000248403	0.000262472	0.000289511	0.000377684	0.000113588	0.000132593	0.000145246	0.000151484	9.0696e-05	8.41509e-05	0.000119198	0.000165223	0.000177591	4.15909e-05	5.25772e-05	5.17111e-05	6.54598e-05	6.5227e-05	9.12083e-05	9.13142e-05	0.000123787	6.1238e-05	8.04254e-05	6.21864e-05	8.38411e-05	0.000109065	0.00014095
b2844	5.97779e-05	1.25206e-05	2.06159e-05	9.75859e-06	5.97698e-05	0	0		0	0	5.47737e-06	2.13401e-05	2.23877e-05	1.64421e-05	3.2128e-05	1.81162e-05	1.46063e-05	1.54048e-05	1.21228e-05	1.76434e-05	1.37254e-05	9.61095e-06	4.98824e-06	6.05256e-06	5.10932e-06	3.08665e-06	2.31184e-06	4.89385e-06	2.03074e-05	2.96025e-05	2.9415e-05	1.11772e-05
b1430	5.97779e-05	6.1107e-05	0.000136492	8.3235e-05	5.97698e-05	6.49683e-05	8.17578e-05		7.33874e-05	8.57576e-05	3.5308e-05	2.45119e-05	2.65405e-05	3.37167e-05	2.87362e-05	3.16119e-05	2.74436e-05	2.63326e-05	2.75315e-05	2.9306e-05	2.70487e-05	2.24256e-05	0.00015519	0.000117504	0.000138682	4.73019e-05	5.22819e-05	4.55042e-05	2.77414e-05	2.97107e-05	2.6724e-05	3.01018e-05	6.11337e-05	5.80702e-05	6.45003e-05	5.84653e-05	5.93975e-05	5.69953e-05	6.95863e-05	4.86057e-05	4.79393e-05	5.56025e-05						5.08503e-05			6.02826e-05	5.18969e-05	4.60007e-05	4.79034e-05	4.92996e-05
b2312	5.97779e-05	7.41816e-05	0.000366288	3.04238e-05	5.97698e-05	4.91224e-05	7.18386e-05	0.00146614	0.000123614	0.000122942	0.000304205	2.86575e-05	0.000185471	0.000136324	0.000146037	0.000194429	0.000167837	0.000224332	0.0001905	0.000141048	0.000113708	9.98785e-05	6.48841e-05	8.0553e-05	0.000151992	0.000287419	0.000144184	0.000157118	0.000184943	0.000121765	0.000174449	0.000234439	5.0927e-05	7.10713e-05	9.02451e-05	0.000124359	5.4651e-05	6.13517e-05	7.27517e-05	0.000112968	0.000110148	6.20723e-05	6.9831e-05	8.82781e-05	0.000110008	0.000122484	0.000143241	0.000172385	0.000237463	8.11599e-05	9.1895e-05	0.000110988	0.000133167	0.000157266	0.000197748
b2954	5.97779e-05	7.73948e-05	7.96201e-05	8.89754e-05	5.97698e-05	7.64566e-05	9.19775e-05		9.60282e-05	0.000104815	9.94354e-05	0.000103222	9.27357e-05	5.82757e-05	6.68942e-05	7.54842e-05	7.43926e-05	7.65426e-05	5.99477e-05	5.0837e-05	5.1226e-05	4.47255e-05	3.33289e-05	3.69509e-05	6.35445e-05	4.28924e-05	4.37044e-05	5.62363e-05	7.61528e-05	5.18991e-05	7.19137e-05	6.5772e-05	6.1296e-05	6.45682e-05	6.6777e-05	7.46666e-05	5.12884e-05	5.86913e-05	6.82283e-05	7.22712e-05	7.16171e-05	4.94555e-05	5.79102e-05	5.99802e-05	6.88755e-05	7.48597e-05	6.76914e-05	6.80101e-05	6.00938e-05	4.95044e-05	6.17726e-05	7.01603e-05	6.67975e-05	7.93787e-05	7.2658e-05
b0357	5.93109e-05	6.48188e-05	5.31393e-05	4.51574e-05	5.93028e-05	6.25915e-05	6.73299e-05		5.93345e-05	7.11161e-05	2.63335e-05	2.63482e-05	1.97024e-05	1.71705e-05	2.67106e-05	2.69913e-05	2.89405e-05	2.18556e-05	1.90056e-05	1.75437e-05	1.83196e-05	2.02898e-05	2.83037e-05	2.53483e-05	3.22445e-05	3.09467e-05	3.83537e-05	2.27521e-05	2.13953e-05	2.26213e-05	2.21309e-05	1.97719e-05										3.66526e-05									3.54795e-05		3.26949e-05		2.81995e-05
b0408	5.93109e-05	0.000149527	7.76652e-05	0.000119591	5.93028e-05	6.4176e-05	6.85322e-05		6.32381e-05	5.97282e-05	0.000200135	0.000270437	0.000215134	0.000172226	0.000195972	0.000233315	0.000211837	0.000258512	0.000264214	0.000257175	0.00025211	0.000267599	0.000198791	0.000198057	0.000150703	0.000263768	0.000199325	0.000227092	0.000236618	0.00018346	0.000241259	0.000275193	0.00015022	0.00014623	0.000141955	0.00015426	0.000139802	0.000150022	0.000150415	0.000161422	0.000149355	0.000148997	0.000155961	0.00015921	0.000156176	0.000147281	0.00015852	0.000164894	0.000180675	0.000177607	0.000152309	0.000153361	0.000151767	0.00015862	0.000168607
b0029	5.88438e-05	8.78101e-05	7.26889e-05	6.95539e-05	5.88359e-05	6.9326e-05	7.09369e-05		7.15657e-05	7.29753e-05	5.43524e-05	6.90005e-05	7.244e-05	3.56939e-05	4.24919e-05	3.55005e-05	5.398e-05	5.00656e-05	3.67235e-05	3.54364e-05	2.8025e-05	2.22999e-05	4.80349e-06	2.88217e-05	2.57613e-05	3.45945e-05	3.3003e-05	3.79917e-05	3.75778e-05	2.87907e-05	3.60032e-05	4.39825e-05	3.60171e-05		3.54588e-05	3.27909e-05				3.24093e-05	3.65207e-05					3.96938e-05	3.36507e-05					3.59464e-05		3.62914e-05	3.76899e-05
b4233	5.83768e-05	0.000141826	8.88617e-05	0.00011739	5.88359e-05	7.09106e-05	7.96537e-05		7.96332e-05	9.4589e-05	0.00012303	0.000162207	0.000131766	9.15761e-05	8.62087e-05	9.42409e-05	0.000106599	0.000107834	9.3696e-05	7.67539e-05	9.47566e-05	8.60588e-05	6.68794e-05	8.64652e-05	9.317e-05	0.000107832	6.4944e-05	0.000118483	9.29246e-05	8.60475e-05	9.83593e-05	8.27194e-05	4.86247e-05	4.8938e-05	5.5849e-05	5.99024e-05	4.63755e-05	4.59069e-05	5.28063e-05	5.82343e-05	6.11635e-05	4.22995e-05	4.30839e-05	5.65434e-05	5.01146e-05	5.71735e-05	5.34355e-05	5.8943e-05	7.26327e-05	5.64067e-05	4.83874e-05	4.87539e-05	4.99467e-05	5.46385e-05	5.95898e-05
b3552	5.79098e-05	0.000245037	3.82105e-05	0.000111937	5.7902e-05	0	0		0.000127257	0	5.35097e-05	0.000216739	7.4938e-05	1.1447e-05	2.24237e-05	1.29009e-05	2.65364e-05	3.82713e-05	7.99302e-06	8.57251e-06	6.25968e-06	5.53415e-06	5.69768e-05	7.05024e-05	6.18271e-05	0.000132686	4.65636e-05	5.36606e-05	2.27099e-05	1.28259e-05	2.3198e-05	3.47825e-05
b2951	5.79098e-05	5.83369e-05	6.64686e-05	5.48203e-05	5.7902e-05	5.90261e-05	6.43241e-05		6.58405e-05	7.46022e-05	3.74568e-05	3.53349e-05	2.99752e-05	2.83574e-05	3.29289e-05	3.28928e-05	3.72416e-05	3.62976e-05	2.69098e-05	2.90568e-05	2.31436e-05	2.22999e-05	2.10615e-05	2.4092e-05	4.42235e-05	3.15079e-05	3.16959e-05	3.43857e-05	2.81947e-05	2.54354e-05	2.70488e-05	2.60263e-05	3.20088e-05	3.2326e-05	3.64424e-05	3.67993e-05	3.82244e-05	3.41042e-05		3.57943e-05	3.40562e-05	3.35172e-05		3.43827e-05	2.65669e-05			2.57443e-05			3.23774e-05	3.28592e-05	3.13819e-05	3.41482e-05	3.28885e-05
b1180	5.79098e-05	1.68418e-05	9.43712e-05	3.75036e-05	5.7902e-05	6.97221e-05	4.68905e-05		3.17492e-05	4.4157e-05	1.70641e-05	1.10456e-05	1.505e-05	2.57558e-05	2.73701e-05	2.2142e-05	3.22065e-05	2.56586e-05	2.46008e-05	3.41904e-05	4.98477e-05	6.14975e-05	4.47094e-05	3.45122e-05	5.62455e-05	2.96639e-05	4.16622e-05	3.64033e-05	2.76961e-05	7.63062e-05	3.08997e-05	2.57842e-05	1.85844e-05	1.62021e-05	1.53083e-05	1.28437e-05	2.38586e-05	1.92296e-05	1.2477e-05											2.29218e-05	9.56357e-06
b1281	5.74428e-05	0.000173293	0.000228552	0.000102752	5.7902e-05	8.16066e-05	0.00010881		0.000117108	0.0001671	0.000277239	0.000123533	0.000123648	0.000133202	0.000211517	0.00023606	0.000245405	0.0001993	0.000159416	0.000102671	7.98253e-05	7.78927e-05	0.000322943	0.000276393	0.000350353	0.000288221	0.000286734	0.00025199	0.000191289	0.000184542	0.00025425	0.000267527	5.37113e-05	6.43595e-05	7.49487e-05	0.000101774	5.54555e-05	6.62441e-05	6.98594e-05	8.62349e-05	0.000108913	5.53624e-05	7.16011e-05	8.68043e-05	9.48755e-05	0.000101759	0.000104544	0.000119036	0.000119655	8.48125e-05	8.22859e-05	9.13962e-05	0.000100747	0.00010367	0.000117267
b4023	5.69758e-05	2.60937e-05	9.15276e-05	4.67838e-05	5.69681e-05	0	0		0	0	1.41148e-05	7.84602e-06	1.01791e-05	9.57387e-06	7.01918e-06	9.01236e-06	9.70732e-06	9.628e-06	6.70526e-06	6.13034e-06	5.44994e-06	5.27032e-06	4.97346e-06	2.91912e-06	2.22835e-05	1.27074e-05	1.89522e-05	1.65275e-05	1.15589e-05	1.13106e-05	9.0936e-06	1.12983e-05
b3099	5.69758e-05	2.45425e-05	0.000122807	3.00411e-05	5.69681e-05	0	0		0	0	1.28086e-06	1.75562e-06	1.09909e-06	1.93559e-06	2.41196e-06	1.91227e-06	2.26807e-06	1.26608e-06	1.68298e-06	1.90888e-06	3.83621e-06	2.61317e-06	4.44877e-07	3.00042e-08	1.32241e-06	2.05643e-06	8.25074e-07	4.05674e-07	2.20752e-06	1.12024e-06	4.87157e-07	1.07333e-06				7.3415e-06						1.20878e-05											4.17852e-06
b3032	5.69758e-05	2.18279e-05	2.71917e-05	2.92758e-05	5.69681e-05	5.38762e-05	3.03586e-05		4.05973e-05	1.76628e-05	3.67827e-05	2.86575e-05	3.46588e-05	4.55799e-05	4.80507e-05	6.08449e-05	4.98975e-05	5.2954e-05	3.89882e-05	4.30619e-05	6.08739e-05	8.73152e-05	0.000109372	8.0553e-05	6.39738e-05	4.60993e-05	5.51411e-05	5.40899e-05	4.85021e-05	6.60238e-05	4.63959e-05	4.5193e-05
b2168	5.69758e-05	1.97227e-05	2.75471e-05	1.96129e-05	5.69681e-05	5.78377e-05	5.68096e-05		6.4279e-05	5.36857e-05	1.33142e-05	2.58752e-05	1.94839e-05	6.92024e-06	1.44623e-05	2.47954e-05	2.12291e-05	1.12166e-05	2.84196e-05	2.19795e-05	2.17653e-05	2.73881e-05	1.6258e-05	2.57917e-05	2.43015e-05	1.78384e-05	1.51944e-05	3.44716e-05	1.96728e-05	2.58684e-05	2.17597e-05	0.000556842	1.69772e-05	1.78855e-05	2.17479e-05	1.62506e-05	2.01887e-05		2.19642e-05	2.34714e-05	2.2209e-05	2.14837e-05	1.67876e-05	1.734e-05	2.05917e-05	1.9817e-05	2.04046e-05			1.90233e-05	1.81129e-05	2.01695e-05	1.90278e-05	1.76487e-05	1.66499e-05
b2086	5.69758e-05	9.97213e-07	3.0213e-05	4.78362e-07	5.69681e-05	4.0011e-05	3.24626e-05		1.7436e-05	0	9.35367e-06	6.06536e-06	7.52502e-06	2.73688e-05	2.19526e-05	1.86194e-05	1.6693e-05	1.1698e-05	1.56752e-05	1.89891e-05	2.63596e-05	3.15968e-05	5.79375e-05	5.68305e-05	2.64482e-05	9.74098e-06	3.99058e-05	1.803e-05	1.64544e-05	2.35954e-05	1.39188e-05	1.03298e-05
b4046	5.65088e-05	1.84484e-05	2.96798e-05	5.56814e-05	5.65011e-05	4.23879e-05	4.38847e-05		2.91468e-05	3.36988e-05
b2567	5.65088e-05	0.000187975	0.000120141	0.00013729	5.65011e-05	6.73452e-05	6.97346e-05		6.6361e-05	7.97151e-05	0.00011671	0.0001444	0.000120525	0.000103023	0.000120127	0.000100646	0.000113857	0.000100613	0.000113235	9.76867e-05	9.99251e-05	8.54307e-05	0.000107155	8.42481e-05	0.000127089	0.000127475	0.000101296	0.000131361	8.38587e-05	0.000104448	0.000114134	0.000119842	9.27785e-05	8.72129e-05	0.000100733	0.00010312	7.8396e-05	9.02895e-05	9.65103e-05	0.00010451	0.000115747	7.02575e-05		8.32879e-05	8.7593e-05	9.11022e-05	8.8638e-05			8.0026e-05	9.85111e-05	8.53449e-05	9.53449e-05	9.26236e-05	0.000100757
b3055	5.65088e-05	3.66753e-05	8.67291e-05	5.4342e-05	5.65011e-05	4.35763e-05	2.25435e-05	0.000363839	1.71758e-05	2.02193e-05	4.3819e-05	3.0605e-05	1.89218e-05	2.97102e-05	3.6462e-05	2.08154e-05	3.57901e-05	6.4989e-05	1.66965e-05	1.88894e-05	2.67616e-05	4.02655e-05	3.00773e-05	3.35514e-05	4.63703e-05	5.65218e-05	6.0451e-05	4.42163e-05	4.51024e-05	5.79062e-05	4.73238e-05	3.80913e-05	4.06436e-05	2.41566e-05	1.68509e-05	1.7744e-05		4.1134e-05				7.48824e-05					2.03066e-05				3.47023e-05	2.62417e-05	2.13562e-05	1.73262e-05	1.93475e-05
b3355	5.65088e-05	1.05261e-05	3.87437e-05	1.61686e-05	5.65011e-05	0	0		0	0	3.90579e-05	2.30929e-05	3.84057e-05	6.86821e-05	7.30183e-05	7.18244e-05	7.07637e-05	7.84682e-05	6.92729e-05	6.52906e-05	8.78652e-05	8.98278e-05	4.03493e-05	6.18558e-05	4.13469e-05	3.53562e-05	5.18735e-05	5.8812e-05	4.75955e-05	6.71062e-05	5.10355e-05	5.56842e-05
b1640	5.60418e-05	1.2022e-05	2.68362e-05	2.04739e-05	5.60342e-05	5.94223e-05	4.05783e-05		2.65444e-05	2.90507e-05	1.48732e-05	1.10735e-05	8.18073e-06	2.01363e-05	2.0398e-05	2.3423e-05	2.50394e-05	2.23851e-05	1.99826e-05	2.0883e-05	2.56704e-05	2.81419e-05	2.45348e-05	2.46832e-05	2.49455e-05	1.94018e-05	2.16071e-05	2.20223e-05	1.88569e-05	1.91036e-05	1.93007e-05	1.89246e-05
b2038	5.60418e-05	0.000108862	0.000133648	0.000147049	5.60342e-05	6.85337e-05	8.59659e-05		7.57296e-05	8.01799e-05	3.74568e-05	6.2323e-05	5.15198e-05	3.35606e-05	4.27746e-05	3.18406e-05	3.54726e-05	2.93654e-05	2.88637e-05	2.90568e-05	2.81398e-05	2.61317e-05	2.18005e-05	1.39674e-05	3.00978e-05	2.57354e-05	3.0103e-05	3.9623e-05	3.73511e-05	3.55555e-05	4.23131e-05	4.07544e-05	2.35149e-05		2.53396e-05		2.75509e-05		2.57442e-05		2.34822e-05		2.76535e-05		3.20058e-05			3.05541e-05	3.741e-05		3.05632e-05	3.2443e-05		3.81413e-05	3.46279e-05
b1541	5.55747e-05	1.46812e-05	4.62081e-05	3.19546e-05	5.55672e-05	0	0		2.34215e-05	0	9.0166e-07	4.34035e-07	3.00064e-07	9.67793e-07	7.86713e-07	9.01236e-07	6.39595e-07	9.05032e-07	7.23813e-07	1.30083e-06	1.56205e-06	1.58926e-06	8.57239e-07	6.56987e-07	1.45122e-06	1.60746e-06	2.56917e-06	1.0217e-06	1.05163e-06	2.1106e-06	9.0472e-07	2.77614e-07
b4280	5.51077e-05	8.91951e-06	2.15045e-05	5.07064e-06	5.51003e-05	0	0		0	0
b1757	5.51077e-05	1.19112e-05	1.72392e-05	6.79274e-06	5.51003e-05	5.50646e-05	3.5769e-05		0	0	5.64591e-06	3.0605e-06	1.06162e-05	1.68063e-05	1.70533e-05	1.50968e-05	9.25371e-06	1.12166e-05	1.14123e-05	1.4354e-05	1.32659e-05	1.51388e-05	6.76923e-06	4.63365e-06	1.5328e-06	1.7157e-06	4.73805e-06	4.93677e-06	1.67264e-05	1.75883e-05	1.51251e-05	7.50527e-06						2.69598e-06
b2342	5.46407e-05	1.32962e-06	6.93122e-06	6.69707e-07	5.51003e-05	5.42723e-05	4.05783e-05		2.2901e-05	1.48739e-05	7.33125e-06	1.9782e-05	1.1834e-05	5.25522e-05	4.18795e-05	2.3057e-05	1.89157e-05	5.68052e-05	4.2363e-05	5.88114e-05	6.94882e-05	7.09828e-05	1.57407e-05	2.46093e-05	9.48874e-06	6.65433e-06	3.61072e-06	1.65704e-05	3.53113e-05	3.19837e-05	2.77448e-05	2.90123e-05	2.37822e-05				1.93528e-05		4.85835e-06			1.78413e-05									5.13594e-06
b3648	5.41737e-05	0.000245037	9.31271e-05	0.000147049	5.41664e-05	5.0707e-05	5.41044e-05		6.03755e-05	8.3666e-05	7.20485e-05	8.6807e-05	9.71071e-05	3.95442e-05	5.13483e-05	4.80354e-05	5.17119e-05	4.3663e-05	4.6626e-05	3.95731e-05	3.58352e-05	3.33557e-05	9.60699e-05	0.00010568	8.7159e-05	8.09744e-05	8.5775e-05	7.25491e-05	4.85021e-05	5.89885e-05	5.01076e-05	5.81053e-05	3.91157e-05	2.78439e-05	3.50911e-05	4.15694e-05	3.09643e-05	3.17574e-05	3.22593e-05	3.84964e-05	4.13116e-05	2.55904e-05	2.45838e-05	2.4893e-05	2.45728e-05	3.79405e-05	2.68975e-05	2.88204e-05			3.08307e-05	2.63867e-05	2.51918e-05	2.99333e-05	3.37616e-05
b1703	5.41737e-05	2.50965e-05	6.82458e-05	3.92257e-05	5.41664e-05	5.58569e-05	5.16998e-05		4.63226e-05	4.97348e-05	6.36218e-05	5.14721e-05	5.96381e-05	8.37713e-05	8.47954e-05	5.81e-05	6.62275e-05	0.000114573	5.95036e-05	6.18018e-05	5.91511e-05	5.79798e-05	6.46624e-05	7.53799e-05	7.81425e-05	7.57632e-05	8.70004e-05	9.22962e-05	7.7966e-05	8.49651e-05	0.000104855	5.77018e-05						3.06478e-05		2.55833e-05	2.2165e-05									1.95917e-05
b3147	5.32397e-05	2.84206e-05	4.44309e-05	2.06652e-05	5.36994e-05	5.11031e-05	4.68905e-05		4.45009e-05	4.2995e-05	0.000249431	0.0002543	0.00025916	0.000191998	0.000244965	0.000256189	0.000264456	0.000280175	0.000213147	0.000207335	0.000217079	0.000201013	0.000204703	0.000185494	0.00025289	0.000191613	0.00022955	0.000205198	0.000220752	0.000222425	0.000249146	0.000219912	8.03496e-05	7.80293e-05	8.23843e-05	9.02325e-05	7.16164e-05	7.60247e-05	8.17644e-05	8.64666e-05	8.3605e-05	7.47333e-05	7.61981e-05	6.8535e-05	6.72287e-05	6.87891e-05	6.89648e-05	7.35067e-05	7.97006e-05	8.00296e-05	6.80836e-05	7.23437e-05	7.04484e-05	6.4189e-05	7.01994e-05
b4179	5.32397e-05	6.21042e-05	0.000107523	0.000100552	5.32324e-05	5.03108e-05	5.13992e-05		5.41297e-05	5.76366e-05	0.000161372	0.000186691	0.000114593	0.000188876	0.000208691	0.000260306	0.000217281	0.000221925	0.000337483	0.000267642	0.000285418	0.000312827	0.000281559	0.000344383	0.000221118	0.000291829	0.00021117	0.000221082	0.000222566	0.000196989	0.000199966	0.000273983	2.50354e-05	2.14608e-05	2.43493e-05	2.62191e-05	2.19402e-05	2.18075e-05	2.30922e-05	2.61943e-05	2.39658e-05	2.03947e-05	1.99669e-05	2.0999e-05	1.62223e-05	1.74776e-05	1.7654e-05	1.47545e-05	1.88536e-05		1.98767e-05	1.65997e-05	1.72824e-05	1.62473e-05	1.88451e-05
b4167	5.32397e-05	5.31847e-06	3.07462e-05	7.36678e-06	5.32324e-05	4.71417e-05	3.0058e-05		2.55034e-05	0	1.83703e-05	2.16739e-05	1.64551e-05	3.33524e-05	3.51901e-05	2.59849e-05	2.65817e-05	2.55142e-05	3.41924e-05	4.89929e-05	6.14482e-05	0.00010616	5.69768e-05	5.11401e-05	3.56794e-05	3.44743e-05	2.44663e-05	2.98353e-05	2.60642e-05	5.84473e-05	2.96006e-05	2.10228e-05
b2473	5.27727e-05	2.03321e-05	3.67888e-05	2.15263e-05	5.27655e-05	3.88225e-05	3.63702e-05		3.61732e-05	3.76497e-05	8.84806e-06	4.45164e-06	3.18486e-06	9.10558e-06	8.38532e-06	3.84741e-06	7.52998e-06	3.36017e-06	1.49203e-06	2.95552e-06	4.09463e-06	3.70618e-06	1.93618e-06	3.17778e-06	6.655e-06	8.41813e-06	5.30988e-06	6.7827e-06	7.47929e-06	5.39555e-06	1.313e-07	3.29667e-09
b3202	5.27727e-05	2.54289e-05	5.61606e-05	3.95127e-05	5.27655e-05	4.95186e-05	4.41853e-05		3.82551e-05	3.57904e-05	0.000112497	9.93273e-05	9.055e-05	8.37713e-05	9.70436e-05	9.60709e-05	9.6166e-05	9.82056e-05	8.74792e-05	9.17059e-05	9.30338e-05	0.000101135	0.00010346	7.68579e-05	0.000102616	9.0996e-05	8.82258e-05	9.27255e-05	8.02324e-05	9.03769e-05	7.42335e-05	7.66667e-05		6.86588e-06	6.6033e-06							6.42696e-06
b1070	5.23056e-05	2.88084e-06	6.75349e-06	8.61052e-07	5.27655e-05	0	0		0	0
b0003	5.18386e-05	0.000109749	0.000406454	0.000232962	5.22985e-05	7.2099e-05	8.80699e-05	0.000127099	0.000144172	0.000152923	0.000139462	6.8444e-05	5.18321e-05	0.000110308	0.000119185	0.00017613	0.000112042	0.000225777	8.08184e-05	5.78146e-05	5.63945e-05	5.30173e-05	0.000207659	0.000131545	0.000364093	0.000130281	0.00018993	0.000280752	5.84745e-05	9.20004e-05	0.000103463	0.000160193	0.000112971	0.000140757	0.000197933	0.000254098	0.000120283	0.000130668	0.000187501	0.000209038	0.000225171	7.05814e-05	9.19468e-05	9.70289e-05	0.000122485	0.000140867	0.000153019	0.000162975	0.000171267	0.00011196	0.000125911	0.000148906	0.000160872	0.000165644	0.000184615
b1275	5.13716e-05	7.15223e-05	0.000160129	0.000428134	5.18316e-05	6.06107e-05	7.24398e-05		6.87031e-05	6.48411e-05	0.0001323	0.000103501	0.000113031	9.4698e-05	0.000115416	0.000149139	0.000109774	9.77242e-05	0.000119895	9.91819e-05	9.07366e-05	9.0456e-05	8.94189e-05	5.88998e-05	6.74087e-05	0.000107031	0.000115592	9.22962e-05	8.61252e-05	9.03769e-05	9.78954e-05	8.7158e-05	4.49e-05	5.28594e-05	5.77144e-05	6.51269e-05	4.85413e-05	5.21812e-05	6.60229e-05	7.07833e-05	6.90183e-05	4.51701e-05	4.5801e-05	4.88204e-05	5.04523e-05	5.23076e-05	4.42077e-05	5.17154e-05	5.30917e-05	4.60864e-05	4.83291e-05	4.81759e-05	4.81441e-05	4.61216e-05	4.42708e-05
b3041	5.13716e-05	0.000173072	0.000162795	0.000329018	5.13646e-05	0	8.11566e-05	0.000378145	8.50982e-05	7.6229e-05	6.06724e-05	0.000148852	0.000273211	4.64645e-05	6.40676e-05	7.96016e-05	0.000110682	8.6652e-05	4.57379e-05	2.92562e-05	3.87641e-05	2.38703e-05	6.93181e-05	7.24238e-05	6.52619e-05	4.12889e-05	6.69862e-05	5.53777e-05	4.20654e-05	5.52003e-05	4.01325e-05	4.3579e-05	2.0354e-05	2.20733e-05	2.28152e-05	1.87237e-05																	1.83114e-05		1.81446e-05
b1490	5.09046e-05	5.54007e-07	1.43956e-05	7.6538e-07	5.08977e-05	2.97111e-05	2.37458e-05		1.56143e-05	1.23175e-05	2.75133e-06	3.11615e-06	1.97024e-06	7.80478e-06	7.30183e-06	8.23464e-06	4.15056e-06	4.91028e-06	7.8154e-06	1.53009e-05	1.79176e-05	2.70112e-05	2.09137e-05	1.63323e-05	1.84622e-06	8.33796e-07	1.2131e-05	3.32696e-06	5.39416e-06	1.11483e-05	8.21208e-06	4.23685e-06
b2593	5.09046e-05	3.02488e-05	3.12793e-05	1.94215e-05	5.08977e-05	3.76341e-05	3.03586e-05		3.17492e-05	2.90507e-05	4.11646e-06	3.61696e-06	3.90302e-06	2.05006e-06	2.43551e-06	2.07239e-06	2.00043e-06	1.94486e-06	1.47427e-06	2.06338e-06	2.26842e-06	2.28025e-06	1.0346e-07	2.86739e-06	3.49065e-06	2.95436e-06	1.8748e-06	2.4598e-06	2.28912e-06	3.83155e-06	1.87903e-06	2.05386e-06				4.55521e-06
b3961	5.04376e-05	0.000103433	0.000129027	0.000127436	5.08977e-05	6.06107e-05	5.92143e-05	0.00013327	5.17876e-05	5.64745e-05	9.48007e-05	9.12587e-05	8.3993e-05	6.19179e-05	8.47954e-05	9.51559e-05	9.66196e-05	0.000116017	9.45841e-05	9.76867e-05	0.000103371	9.0456e-05	6.73228e-05	5.66827e-05	6.69793e-05	9.30003e-05	8.25074e-05	9.10084e-05	9.38311e-05	0.00010553	8.58324e-05	0.000103702	3.26887e-05	3.39724e-05	3.30538e-05	3.38764e-05	3.61879e-05	5.91e-05	3.65526e-05	3.2551e-05	3.03943e-05	3.33437e-05	3.64767e-05								3.32158e-05	2.97393e-05	2.48966e-05	2.57658e-05	2.68242e-05
b0851	5.04376e-05	0.000106148	0.000114809	0.000106196	5.04307e-05	5.348e-05	4.65899e-05		5.17876e-05	4.81079e-05	3.95635e-05	8.37465e-05	5.37055e-05	2.42469e-05	3.65091e-05	3.5775e-05	3.38849e-05	3.37943e-05	3.10396e-05	2.65648e-05	2.18802e-05	2.13577e-05	5.83809e-06	7.10936e-06	1.57144e-05	2.32902e-05	1.07831e-05	7.77005e-06	1.46413e-05	1.00118e-05	1.21557e-05	7.26316e-06	6.14496e-05	6.256e-05	5.84929e-05	5.18486e-05	6.75843e-05	7.30641e-05	6.59802e-05	5.72111e-05	5.46115e-05	7.89586e-05	8.07245e-05	8.7587e-05	7.79972e-05	8.30753e-05	6.22837e-05	6.21875e-05	7.03069e-05		7.54844e-05	6.37318e-05	6.35708e-05	6.23329e-05	5.69404e-05
b1668	5.04376e-05	3.87805e-07	3.41229e-05	0	5.04307e-05	3.92187e-05	3.21621e-05		2.70649e-05	2.41702e-05	1.79489e-05	9.07022e-06	1.10846e-05	4.21979e-05	3.15627e-05	2.47039e-05	2.37693e-05	1.56455e-05	3.52137e-05	4.26632e-05	6.31711e-05	5.87964e-05	2.91166e-05	2.7122e-05	2.30134e-05	1.27074e-05	2.97353e-05	1.23205e-05	1.55932e-05	2.78166e-05	1.35476e-05	8.39299e-06
b2026	4.99706e-05	0.000130524	0.000362911	0.000149632	4.99638e-05	7.56643e-05	9.04746e-05		0.000128558	0.000150599	0.000302519	4.53511e-05	0.000287887	8.53323e-05	0.000127664	0.000175215	0.000223178	0.000161269	0.000120339	0.000109648	0.000122896	9.48532e-05	0.00024387	0.000152238	0.000217683	0.000311872	0.000237311	0.000230526	0.000182676	0.000148283	0.000175841	0.000230807	1.96901e-05	2.16549e-05	2.67937e-05	3.21769e-05	1.76867e-05	1.81576e-05	2.43673e-05	2.74971e-05	3.27906e-05	1.4324e-05		2.15367e-05	2.39733e-05	2.4465e-05	2.69169e-05	2.84507e-05	3.48463e-05		2.44846e-05	2.9156e-05	2.75251e-05	2.95091e-05	3.40482e-05
b4295	4.95035e-05	3.84481e-05	5.08289e-05	5.07064e-05	4.94968e-05	5.14993e-05	6.28212e-05		2.36818e-05	3.57904e-05	1.87073e-06	2.42615e-06	4.02792e-06	1.05625e-06	2.66634e-06	3.87943e-06	2.68085e-06	2.14223e-06	6.12798e-06	5.48242e-06	5.85768e-06	5.86708e-06	3.46591e-06	2.90434e-06	1.21937e-06	7.25563e-07	2.1648e-06	3.89361e-06	4.31986e-06	3.67461e-06	3.50753e-06	5.32632e-06		1.48147e-05		1.34781e-05			1.36079e-05												1.44971e-05		1.30963e-05		1.17897e-05
b0515	4.95035e-05				4.94968e-05	0	0		0	0
b1424	4.90365e-05	3.30188e-05	4.60304e-05	4.09478e-05	4.90299e-05	5.11031e-05	4.59887e-05		4.00768e-05	3.85793e-05																								9.02077e-06	8.47468e-06	7.36261e-06						1.04559e-05									1.10932e-05	1.05303e-05	7.76811e-06	7.95699e-06	8.85688e-06
b4087	4.90365e-05	0	0	0	4.90299e-05	0	0		0	0
b1691	4.85695e-05	0	0	0	4.85629e-05	0	0		0	0
b4256	4.85695e-05	6.07192e-05	5.66938e-05	6.59183e-05	4.85629e-05	6.17992e-05	0		5.15273e-05	5.29884e-05	1.66849e-05	7.03916e-06	7.99338e-06	1.08747e-05	1.04581e-05	1.57831e-05	1.23383e-05	1.42976e-05	9.05876e-06	1.32076e-05	1.37254e-05	1.09929e-05	3.04468e-05	1.39674e-05	2.28846e-05	3.6679e-05	2.07085e-05	1.85022e-05	1.47319e-05	1.68848e-05	1.1135e-05	1.47684e-05
b1082	4.85695e-05	8.31011e-07	1.95496e-06	1.91345e-07	4.85629e-05	0	0		0	0
b2470	4.85695e-05	3.10244e-06	1.77723e-06	7.6538e-07	4.85629e-05	0	0		0	0	7.16272e-07	1.00162e-07	5.5579e-09	1.35283e-06	8.85641e-07	2.70371e-07	1.65569e-06	2.63326e-06	1.57196e-07	2.12319e-07	3.19875e-07	3.34813e-07	2.61606e-09	2.63091e-09	2.65771e-09	7.29572e-07	2.66311e-09	1.10755e-06	2.70161e-09	3.17131e-07	4.09676e-07	1.01684e-06
b0651	4.81025e-05	2.85868e-05	3.11016e-05	1.90388e-05	4.85629e-05	6.53645e-05	5.59079e-05		4.76237e-05	2.99803e-05	3.39176e-05	0.000185856	0.000102103	6.34789e-05	8.10267e-05	7.45693e-05	6.8042e-05	6.06564e-05	8.17065e-05	6.37954e-05	5.203e-05	5.15097e-05	2.0692e-05	2.06925e-05	2.33998e-05	1.94018e-05	1.83804e-05	3.01358e-05	6.98067e-05	4.3619e-05	8.02649e-05	5.40702e-05	2.87748e-05	3.43278e-05	2.96305e-05	2.28513e-05	3.32438e-05		2.90901e-05			2.71642e-05									3.52471e-05	2.13864e-05	3.59907e-05	3.78482e-05	2.91351e-05
b3802	4.81025e-05	4.42098e-05	5.42057e-05	3.75993e-05	4.8096e-05	4.87263e-05	4.74916e-05		3.87756e-05	3.53256e-05	4.55043e-05	6.73311e-05	5.46423e-05	4.88059e-05	6.45387e-05	6.03874e-05	5.98769e-05	7.221e-05	7.41575e-05	8.32331e-05	8.95881e-05	9.4225e-05	5.91199e-05	5.83825e-05	4.22056e-05	6.01295e-05	3.66382e-05	4.85092e-05	6.30074e-05	5.68238e-05	5.89228e-05	4.88246e-05	0.000152529	0.000134451	0.000131852	0.000107857	0.000151518	0.000135036	0.000104986	0.000112827	0.00010851	0.000166686	0.000162819	0.000140334	0.000120844	0.000122928	0.000107379	9.72473e-05	0.000106006	0.00019022	0.000133807	0.000124408	0.000112671	9.33299e-05	8.79087e-05
b2688	4.76355e-05	7.20209e-05	8.92172e-05	0.00011452	4.8096e-05	4.35763e-05	4.148e-05		3.87756e-05	4.43894e-05	0.00022373	0.000164433	0.000159243	0.000168583	0.00017336	0.000172928	0.000185981	0.000172341	0.000139434	0.000159987	0.00016769	0.000153901	0.000136715	0.000130806	0.000213389	0.000189208	0.000230367	0.000166133	0.000154119	0.000176966	0.000146147	0.000153737	2.66455e-05	2.60007e-05	2.59799e-05	2.8961e-05	2.43049e-05	2.70369e-05	2.63409e-05	2.50927e-05	2.72813e-05	2.71717e-05	3.05392e-05		2.86085e-05		2.92599e-05		1.95052e-05	4.96997e-05	2.18495e-05	2.49601e-05	2.04173e-05	1.88383e-05	2.17768e-05
b1927	4.76355e-05	8.86411e-07	7.07339e-05	0	4.7629e-05	2.97111e-05	3.72719e-05		3.5913e-05	3.34664e-05	4.29763e-05	2.03663e-05	3.21609e-05	5.51538e-05	6.35966e-05	5.21528e-05	7.80215e-05	4.49628e-05	4.6626e-05	5.0837e-05	5.15706e-05	5.08187e-05	9.16359e-05	9.82895e-05	0.000101328	3.13876e-05	8.61835e-05	6.7827e-05	7.88726e-05	8.44239e-05	6.8202e-05	6.17369e-05	2.48536e-05	2.67994e-05	1.63792e-05	2.06628e-05			2.15398e-05			3.94334e-05											1.2312e-05		8.25442e-06
b0970	4.71685e-05	0.000458108	0.000631985	0.000338776	4.71621e-05	0	0		0	0
b2132	4.71685e-05	4.26031e-05	4.03432e-05	5.58727e-05	4.71621e-05	6.53645e-05	6.40235e-05	3.05139e-05	5.80333e-05	7.13485e-05	9.18513e-05	0.000124924	0.000112095	8.37713e-05	9.04484e-05	7.91441e-05	9.38979e-05	0.000104945	6.92729e-05	6.92778e-05	6.31711e-05	4.85573e-05	5.86765e-05	5.55003e-05	5.62455e-05	6.73451e-05	4.90143e-05	8.15641e-05	7.47929e-05	5.57414e-05	7.46974e-05	7.06141e-05	4.19024e-05	3.9157e-05	4.6249e-05	4.01497e-05	2.98475e-05	3.67236e-05	4.05156e-05	4.23154e-05	4.54194e-05	4.15658e-05	4.45434e-05	3.88287e-05	4.67891e-05	3.92745e-05	4.80455e-05	4.46069e-05	4.50634e-05	4.09927e-05	4.15078e-05	4.51783e-05	4.15122e-05	4.6167e-05	4.19769e-05
b1133	4.71685e-05	0.000121438	0.000108056	9.99777e-05	4.71621e-05	6.77414e-05	5.47056e-05		4.63226e-05	5.83338e-05	0.000143254	0.000116577	8.93011e-05	8.94948e-05	9.18617e-05	0.000102476	0.000101156	7.99124e-05	0.000100801	8.47283e-05	9.47566e-05	6.16232e-05	0.000104938	6.98372e-05	0.000109485	0.000117854	9.27187e-05	9.61598e-05	6.66337e-05	5.3252e-05	6.21705e-05	8.19123e-05	5.69393e-05	5.42326e-05	5.66051e-05	6.07163e-05	5.82997e-05	5.56297e-05	5.00471e-05	5.32678e-05	6.06408e-05	4.83904e-05	5.77158e-05	5.39437e-05	5.77843e-05	5.13222e-05	5.36568e-05	5.44185e-05	6.28948e-05		4.76438e-05	4.91177e-05	5.26937e-05	5.22234e-05	5.78085e-05
b0737	4.62344e-05	9.2353e-05	6.96676e-05	6.11347e-05	4.62282e-05	6.17992e-05	5.53067e-05		5.64719e-05	7.27429e-05	4.80323e-05	4.47947e-05	4.09036e-05	3.28321e-05	3.98067e-05	3.89316e-05	4.62685e-05	4.32297e-05	5.23987e-05	4.65009e-05	4.38178e-05	4.30922e-05	6.42929e-05	4.85535e-05	4.46529e-05	6.61425e-05	4.6972e-05	3.68756e-05	3.65352e-05	3.15507e-05	3.24771e-05	3.94228e-05	3.64295e-05	4.03602e-05	4.47516e-05	4.90849e-05	4.06317e-05	3.77284e-05	4.06464e-05	4.42598e-05	5.08653e-05	3.66154e-05	3.96972e-05	4.38944e-05	4.13114e-05		4.37991e-05	5.31949e-05	5.85901e-05	5.81468e-05	4.13418e-05	3.99129e-05	4.95413e-05	4.5453e-05	5.48668e-05
b2784	4.62344e-05	1.97227e-05	3.78551e-05	3.42507e-05	4.62282e-05	5.54608e-05	4.71911e-05		3.64335e-05	3.09099e-05	3.77096e-05	3.81172e-05	3.24731e-05	3.78272e-05	3.47661e-05	4.51991e-05	3.73324e-05	5.39168e-05	6.17239e-05	6.37954e-05	7.75281e-05	8.2918e-05	6.26671e-05	4.35282e-05	4.55116e-05	5.13105e-05	3.71692e-05	4.23704e-05	4.00256e-05	3.53931e-05	3.09925e-05	4.07544e-05	1.29804e-05	1.25907e-05	1.05043e-05		1.45068e-05	1.28153e-05	1.19681e-05	9.77814e-06	9.9756e-06	1.30857e-05		1.04035e-05		1.13848e-05	9.75549e-06			1.29021e-05	1.12381e-05	1.08977e-05	7.63111e-06	7.86017e-06	9.46423e-06
b4173	4.62344e-05	3.78941e-05	6.64686e-05	5.65424e-05	4.62282e-05	4.91224e-05	5.0798e-05		4.60623e-05	4.2995e-05	8.08966e-05	9.73797e-05	6.21361e-05	7.12837e-05	7.82002e-05	6.99945e-05	0.000108867	0.000102538	9.32519e-05	8.42299e-05	8.44195e-05	9.10842e-05	6.4219e-05	6.68812e-05	6.56913e-05	8.33796e-05	6.69862e-05	7.72713e-05	0.00010743	8.55063e-05	8.49045e-05	0.000110965	1.02671e-05		1.01819e-05		1.01211e-05	1.01486e-05	1.0573e-05	1.02231e-05	8.0545e-06	9.60069e-06									9.38319e-06	8.10004e-06	6.94773e-06	1.50748e-05
b4262	4.62344e-05	4.29356e-05	2.95021e-05	3.3868e-05	4.62282e-05	3.88225e-05	3.42661e-05		2.2901e-05	3.23044e-05	2.45639e-05	2.89357e-05	2.27624e-05	1.45689e-05	1.97856e-05	2.3057e-05	2.07755e-05	2.97505e-05	3.16613e-05	3.25955e-05	3.26192e-05	3.78156e-05	1.81055e-05	1.70713e-05	1.2666e-05	2.32501e-05	1.47043e-05	3.65321e-05	3.60366e-05	3.46355e-05	3.01573e-05	3.64772e-05				1.3693e-05				1.40809e-05			2.19261e-05	2.0725e-05	1.47646e-05	1.79148e-05			1.91664e-05		6.05924e-05	2.02701e-05	2.25871e-05		1.85274e-05
b3054	4.62344e-05	5.55669e-05	6.57577e-05	8.78273e-05	4.62282e-05	4.7934e-05	5.10986e-05		4.50214e-05	4.97348e-05	9.73287e-05	6.76093e-05	8.36807e-05	8.42917e-05	9.04484e-05	0.000104306	0.000108867	0.000111685	0.000119007	0.000119118	0.000117154	0.000109301	5.42425e-05	6.00083e-05	6.56913e-05	0.000134289	9.0268e-05	0.000109897	9.88173e-05	0.000100659	9.69675e-05	0.000114193	1.99183e-05	1.93985e-05	2.07842e-05	2.18398e-05	2.07169e-05	1.97872e-05	1.83085e-05	2.24505e-05	2.28182e-05	1.76762e-05	1.76335e-05	1.75468e-05	1.57632e-05	1.59729e-05	1.49656e-05	1.68748e-05	1.58533e-05	1.92357e-05	1.57834e-05	1.74128e-05	1.44994e-05	1.43351e-05	1.51821e-05
b3259	4.53004e-05	0.000215121	6.82458e-05	0.000164174	4.52943e-05	4.67455e-05	4.98963e-05		0	6.90244e-05	4.46616e-05	6.594e-05	7.52502e-05	3.28842e-05	2.94429e-05	3.87028e-05	2.9757e-05	2.57068e-05	2.66434e-05	2.19297e-05	1.74008e-05	2.22371e-05	5.09909e-05	9.16383e-05	7.21316e-05	5.2914e-05	9.84371e-05	0.000145098	2.59735e-05	3.77202e-05	3.05749e-05	2.96176e-05																							1.12379e-05
b3081	4.53004e-05	4.98606e-07	3.73219e-06	0	4.52943e-05	4.23879e-05	2.67516e-05		1.35324e-05	5.81014e-06	2.16988e-05	4.50729e-05	3.68445e-05	0.000115511	0.00010835	5.99299e-05	6.16914e-05	9.48358e-05	7.41575e-05	0.000108652	0.000137254	0.000128774	2.87471e-05	3.36992e-05	1.9965e-05	2.56553e-05	4.86059e-05	3.181e-05	7.25265e-05	7.36003e-05	6.26345e-05	3.70825e-05
b2500	4.53004e-05	4.17167e-05	7.57102e-05	2.04739e-05	4.52943e-05	4.7934e-05	6.16189e-05		5.46502e-05	7.55318e-05	7.45765e-05	5.81496e-05	5.80769e-05	4.7401e-05	5.27616e-05	6.72496e-05	5.08047e-05	6.4989e-05	3.91658e-05	3.89252e-05	3.47441e-05	3.2539e-05	5.57944e-05	4.55235e-05	9.23112e-05	6.57416e-05	7.51553e-05	5.92413e-05	4.57823e-05	5.08167e-05	4.87157e-05	5.81053e-05		2.43939e-05	2.2505e-05	3.18223e-05		2.2524e-05	1.91688e-05	2.74297e-05		2.27493e-05	3.03782e-05	3.01063e-05	2.30834e-05	2.67925e-05	2.27107e-05	2.59499e-05			2.00151e-05	2.65127e-05	2.12658e-05	2.75821e-05	2.81251e-05
b3540	4.48334e-05	3.05812e-05	7.33998e-05	3.21459e-05	4.48273e-05	5.58569e-05	6.49253e-05		5.77731e-05	5.55449e-05	8.08966e-05	4.06212e-05	0.000311929	0.000134763	0.000218584	0.000131297	0.000162394	0.000192079	0.000157196	0.000172945	0.000161948	0.000170233	2.02486e-05	3.00042e-05	4.59409e-05	0.000125871	0.000108648	0.000133937	0.000153212	0.000135836	0.000212957	0.000138404	0.000130595	0.000148123	0.000128546	0.000113946	0.000134649	0.000140515	0.000156624	0.000126764	0.000124732	0.000216331	0.000211509	0.000217104	0.000207997	0.000170419	0.000167457	0.00014221	0.00011628	0.000218899	0.000215078	0.000189473	0.000155435	0.000149222	0.000140616
b3282	4.43664e-05	0.000132629	6.71795e-05	0.00013796	4.48273e-05	4.91224e-05	4.53876e-05		5.07466e-05	7.04189e-05	6.02511e-05	6.95569e-05	6.4634e-05	6.24383e-05	5.27616e-05	6.54197e-05	5.398e-05	4.31816e-05	4.48497e-05	3.83769e-05	3.30212e-05	3.80041e-05	6.37756e-05	6.38512e-05	7.42784e-05	4.65002e-05	8.08736e-05	7.34077e-05	5.07685e-05	5.68238e-05	5.89228e-05	5.85088e-05							2.69825e-05		2.97594e-05												3.20811e-05
b3290	4.38994e-05	3.11906e-05	2.71917e-05	1.56903e-05	4.38934e-05	2.05997e-05	3.0058e-05		2.60239e-05	2.27757e-05	1.49574e-05	3.1718e-05	1.49251e-05	2.20095e-05	1.71004e-05	1.97631e-05	1.65115e-05	1.46346e-05	2.4956e-05	2.806e-05	4.01423e-05	4.42858e-05	2.33524e-05	2.29096e-05	6.31151e-06	2.18471e-05	9.9254e-06	9.95941e-06	1.15136e-05	1.23389e-05	9.88233e-06	1.08947e-05
b0086	4.38994e-05	5.047e-05	6.14923e-05	5.76905e-05	4.38934e-05	4.39725e-05	4.53876e-05		5.49104e-05	6.08902e-05	0.000176119	0.000186134	0.00016299	0.000208648	0.000180426	0.000121232	0.000169651	0.000187746	0.000145651	0.000106658	0.000104519	9.4225e-05	0.000124152	0.000116765	0.000150274	0.000165557	0.000178902	0.00014381	0.000120122	0.0001012	9.60395e-05	9.88597e-05	7.18655e-06	9.3071e-06	1.19462e-05	1.20215e-05	9.73035e-06	9.53429e-06	1.27137e-05			8.60212e-06	8.83719e-06		9.04961e-06		9.17864e-06	8.15185e-06			8.69782e-06	8.25799e-06	8.61117e-06	8.49541e-06	1.02622e-05
b2526	4.29653e-05	0.000124984	9.63261e-05	0.000215454	4.34265e-05	5.11031e-05	6.0116e-05		5.75128e-05	6.97216e-05	0.000269234	0.000314397	0.000279456	0.000152453	0.000161582	0.000156001	0.000210023	0.000161269	0.000175847	0.000139054	0.000107965	9.35969e-05	8.27679e-05	8.42481e-05	0.000224123	0.000345143	0.000174818	0.000274742	0.000175877	0.000133671	0.000163778	0.000209018	4.04906e-05	4.08995e-05	4.0911e-05	4.76553e-05	3.41843e-05	4.1767e-05	4.20784e-05	3.7249e-05	4.55292e-05	3.88476e-05	3.67453e-05	3.60271e-05	3.96577e-05	5.01639e-05	3.99536e-05	4.81188e-05	5.00686e-05	3.51113e-05	4.0304e-05	4.17491e-05	4.02596e-05	4.72919e-05	4.40307e-05
b3068	4.29653e-05	2.52073e-05	9.1883e-05	3.3868e-05	4.29595e-05	3.84264e-05	5.41044e-05		5.02261e-05	5.29884e-05	3.14738e-05	2.63203e-05	2.16383e-05	2.16453e-05	2.89247e-05	2.54359e-05	2.90766e-05	2.53698e-05	2.6155e-05	2.65648e-05	2.18802e-05	1.9536e-05	6.85791e-05	4.12372e-05	4.76584e-05	6.13321e-05	3.5372e-05	2.36965e-05	2.03074e-05	3.32284e-05	2.45898e-05	2.13053e-05	3.53262e-05	3.9109e-05		3.06924e-05	3.92278e-05	4.44514e-05	5.08824e-05	7.43016e-05	4.42388e-05	3.07204e-05	3.52323e-05	5.57421e-05				2.46761e-05		3.98379e-05	3.25675e-05	3.73173e-05	3.00829e-05		3.5217e-05
b0239	4.29653e-05	4.3822e-05	5.81156e-05	4.20002e-05	4.34265e-05	3.64457e-05	3.51679e-05		3.27901e-05	3.30016e-05	8.13179e-05	5.8706e-05	4.21526e-05	6.71211e-05	5.74724e-05	7.09094e-05	6.57739e-05	6.83588e-05	5.86155e-05	5.38274e-05	6.25968e-05	5.64722e-05	7.75949e-05	5.06228e-05	6.91261e-05	0.000103824	8.86342e-05	7.42663e-05	6.07409e-05	6.92709e-05	4.63495e-05	6.09299e-05	5.52407e-05	4.78236e-05	4.00875e-05	3.62864e-05	4.80566e-05	6.61295e-05	5.64062e-05	4.17337e-05		4.89117e-05	3.96057e-05		3.33153e-05		2.2738e-05	2.46437e-05	3.80976e-05		3.37962e-05	2.79951e-05	2.74853e-05	2.45752e-05	2.26631e-05
b2428	4.24983e-05	1.58446e-05	1.3507e-05	2.12393e-05	4.29595e-05	4.35763e-05	3.12603e-05		2.18601e-05	1.6036e-05	8.51099e-06	6.00972e-05	4.93342e-05	1.7951e-05	3.22223e-05	2.2325e-05	2.52209e-05	1.69453e-05	2.3535e-05	3.41405e-05	2.6819e-05	2.93982e-05	1.44105e-05	7.9814e-06	9.01645e-06	5.49183e-06	7.51553e-06	1.05175e-05	2.25285e-05	1.79671e-05	2.21309e-05	1.26298e-05										2.92706e-05
b1269	4.24983e-05	0.00038498	0.000159773	0.000308448	4.24926e-05	5.46685e-05	5.92143e-05		5.85538e-05	5.92634e-05	2.59964e-05	4.42382e-05	3.46588e-05	1.80551e-05	2.31303e-05	2.78605e-05	1.92786e-05	1.57418e-05	3.69455e-05	3.1499e-05	3.21598e-05	3.12199e-05	1.78838e-05	1.27111e-05	1.69595e-05	2.37311e-05	2.18931e-05	2.49414e-05	1.92195e-05	1.63977e-05	1.96255e-05	2.39684e-05	4.63091e-05	5.98742e-05	6.90498e-05	7.88468e-05	5.53347e-05	5.86342e-05	6.67359e-05	6.99033e-05	7.92395e-05	4.99516e-05	5.80882e-05	7.01322e-05	7.98901e-05	7.99444e-05	8.59804e-05	0.000101334	8.52549e-05		7.36974e-05	8.77696e-05	0.000101293	9.41602e-05	0.000113876
b3526	4.24983e-05	0.000128862	6.23809e-05	9.53854e-05	4.24926e-05	4.67455e-05	4.23818e-05		4.05973e-05	3.90441e-05	0.000129772	0.000151634	0.000165488	0.000160779	0.000146979	0.000132212	0.000122476	0.00013768	0.000115011	9.86835e-05	8.78652e-05	7.22392e-05	6.4219e-05	0.00012785	0.000160149	0.000144311	0.000162564	0.000139947	9.47377e-05	0.000114189	7.33055e-05	0.000102491	8.29071e-06				9.8506e-06	9.45392e-06				9.93994e-06	9.93552e-06	1.05974e-05		9.57429e-06									7.60553e-06
b1356	4.24983e-05	1.4792e-05	4.62081e-05	2.7171e-05	4.24926e-05	0	0		0	0	2.05191e-05	8.792e-06	3.90302e-06	1.22795e-05	1.18242e-05	1.23977e-05	8.8001e-06	1.02538e-05	7.28253e-06	9.96803e-06	1.25194e-05	4.71125e-06	7.68559e-06	8.1292e-06	1.21507e-05	5.05088e-06	7.67891e-06	1.18483e-05	1.18309e-05	8.1718e-06	7.9801e-06	5.08421e-06
b0592	4.20313e-05	9.91673e-06	1.56397e-05	6.41005e-06	4.20256e-05	6.81375e-05	2.67516e-05		0	4.74107e-05	1.83281e-05	5.34197e-06	1.40821e-05	2.07087e-05	1.66764e-05	1.64693e-05	1.77363e-05	2.39256e-05	1.70962e-05	1.29086e-05	1.26342e-05	1.28146e-05	5.97111e-05	4.5154e-05	4.33648e-05	1.77182e-05	2.20156e-05	1.93607e-05	1.13323e-05	9.63299e-06	1.22949e-05	1.37597e-05				9.10724e-06			8.35725e-06					1.06219e-05
b2936	4.20313e-05	6.06084e-05	8.19305e-05	4.86016e-05	4.20256e-05	4.87263e-05	3.72719e-05		2.47227e-05	2.50998e-05	8.51099e-05	9.45974e-05	0.000104289	7.54462e-05	0.000133788	0.000133584	0.000106145	0.000104464	0.000115011	0.000108652	0.000121748	0.000140709	0.000130064	0.000126372	6.0539e-05	0.000117453	0.000120902	9.40134e-05	0.000129641	0.000156401	0.000117382	0.000106123	7.71839e-05	5.78098e-05	5.42378e-05	5.05295e-05	8.63655e-05	6.16657e-05	5.55396e-05	4.79112e-05	4.9178e-05	8.86656e-05	7.53055e-05	6.43232e-05	5.74706e-05	4.66517e-05	4.4048e-05	4.10472e-05	3.66317e-05		5.9984e-05	6.05153e-05	4.17507e-05	3.87995e-05	3.84927e-05
b3092	4.20313e-05	8.97492e-06	1.81278e-05	6.41005e-06	4.20256e-05	6.53645e-05	5.89137e-05		0	0	5.3931e-05	8.84764e-05	5.24566e-05	7.80478e-05	9.70436e-05	0.000101103	9.29907e-05	7.75054e-05	8.52589e-05	9.02107e-05	0.000117728	0.000120608	9.60699e-05	0.000117504	4.7229e-05	8.05736e-05	5.26904e-05	6.13877e-05	9.42844e-05	9.20004e-05	7.33055e-05	0.000116614	2.5253e-05	1.3026e-05	1.23991e-05	8.60945e-06				1.09151e-05			8.63205e-06								1.73009e-05		1.09129e-05	9.63992e-06	9.86508e-06
b4043	4.20313e-05	0.000152463	0.000114632	0.000182256	4.20256e-05	3.92187e-05	3.75725e-05		3.43516e-05	3.64877e-05	8.76379e-05	0.000106005	8.74276e-05	9.26168e-05	0.000102226	0.000107965	0.000105238	7.89496e-05	8.83673e-05	8.32331e-05	9.18852e-05	8.16617e-05	5.08431e-05	5.39483e-05	9.83222e-05	6.93494e-05	8.90427e-05	8.92912e-05	0.000121482	0.000102824	0.000109494	9.88597e-05	4.79386e-05	3.32713e-05	3.88228e-05	3.6518e-05	4.03555e-05	4.05022e-05	3.50386e-05	3.14446e-05	4.13947e-05	3.74032e-05	2.35071e-05	3.44706e-05		3.76629e-05	2.74822e-05			2.72044e-05	3.97482e-05	3.71133e-05	1.6805e-05	4.04206e-05	3.76776e-05
b3752	4.15643e-05	4.5207e-05	2.55922e-05	3.68339e-05	4.20256e-05	5.26877e-05	5.04974e-05		4.2419e-05	3.27692e-05	1.47889e-05	7.2061e-05	5.18321e-05	3.41849e-05	4.04663e-05	3.70102e-05	4.36376e-05	4.50109e-05	4.6626e-05	4.77967e-05	5.16854e-05	4.67984e-05	1.63319e-05	1.75147e-05	9.66048e-06	1.94018e-05	1.74409e-05	1.51108e-05	4.02522e-05	4.00472e-05	4.08748e-05	2.71158e-05	1.82217e-05	2.17365e-05	1.96081e-05	9.74017e-06			1.08254e-05				1.52237e-05		2.63603e-05					1.36763e-05	2.24275e-05		2.06847e-05	1.9521e-05	1.63278e-05
b2255	4.15643e-05	4.09965e-06	5.63383e-05	2.87017e-07	4.20256e-05	0	0	0.00031982	0	0	3.3412e-06	1.9309e-06	7.33767e-07	2.21656e-06	4.34341e-06	1.47309e-06	5.76089e-06	5.0547e-06	2.07819e-06	2.5568e-06	2.47516e-06	2.14833e-06	1.57407e-07	7.8336e-08	4.15615e-07	7.97718e-08	1.65423e-07	1.29644e-07	7.7966e-08	1.94824e-09	3.64208e-08	1.18228e-08	4.98144e-06	5.4696e-06	4.96632e-06		1.61798e-05	7.55116e-06	2.02438e-05	6.67736e-06		7.92431e-06		2.13977e-05							1.41867e-05		2.20453e-06
b2422	4.15643e-05	1.99443e-06	0.00039348	0.000708263	4.15587e-05	6.4176e-05	8.68676e-05		8.43175e-05	9.50538e-05	0.000202241	3.83954e-05	0.000106787	0.000199802	0.000270403	0.00017979	0.000255838	0.000317243	0.000232242	0.000179425	0.000137254	0.00011307	7.22002e-05	4.75928e-05	9.48874e-05	0.000238113	0.000206269	0.000219794	0.000201261	0.000167765	0.000255178	0.000230807	0.000103217	0.000140223	0.000137172	0.000173359	0.000101798	0.000127814	0.000149228	0.00017189	0.000166754	4.8108e-05	5.52048e-05		8.82927e-05	9.03652e-05	8.83249e-05	9.84216e-05	9.03419e-05	4.88796e-05	8.39144e-05	0.00010512	0.000100564	9.2465e-05	0.000101139
b2411	4.15643e-05	0.000111023	5.18953e-05	0.000135855	4.15587e-05	3.80302e-05	3.60696e-05	0.000112317	3.33106e-05	3.5558e-05	0.000149574	0.0002198	0.000245422	0.000136844	0.000175244	0.000193514	0.000170105	0.000140569	0.000173182	0.000156	0.000149313	0.000162695	0.000151495	0.000108636	0.000120649	0.000171169	0.000146634	0.000194466	0.000198541	0.000171013	0.000220845	0.000215474			1.39374e-05	1.41835e-05		1.22932e-05	1.43191e-05			1.19201e-05									1.43463e-05				1.47727e-05
b1787	4.10973e-05	4.13843e-05	0.000100414	6.19957e-05	4.10917e-05	5.42723e-05	6.04166e-05		5.95947e-05	6.20523e-05	5.47737e-05	4.61858e-05	4.43383e-05	6.24383e-05	5.32327e-05	4.07615e-05	5.21655e-05	5.5361e-05	7.8154e-05	6.77826e-05	6.31711e-05	5.66606e-05	9.90259e-06	6.51814e-06	0.000121507	5.65218e-05	6.65778e-05	7.04027e-05	3.88017e-05	5.40638e-05	3.82766e-05	5.04386e-05			7.56549e-05		7.36013e-05	8.72274e-05	7.51354e-05	7.0803e-05	8.23908e-05	5.2764e-05						4.30365e-05		5.89644e-05		5.07038e-05	4.3251e-05
b3210	4.10973e-05	1.25206e-05	1.72392e-05	1.25331e-05	4.10917e-05	4.47648e-05	4.02777e-05		3.27901e-05	2.78887e-05	3.04626e-05	4.92463e-05	3.46588e-05	4.16775e-05	3.70744e-05	4.30946e-05	3.36127e-05	4.68402e-05	4.01427e-05	4.02709e-05	4.8814e-05	4.71125e-05	4.37487e-05	2.92651e-05	4.28496e-05	2.99846e-05	5.39157e-05	4.05674e-05	3.57193e-05	3.92896e-05	3.74879e-05	3.18772e-05	1.14497e-05	9.92752e-06	9.47638e-06	7.84601e-06	1.00508e-05	8.18386e-06	7.34624e-06	7.0255e-06	5.52253e-06	9.68308e-06								9.20392e-06	8.49586e-06	7.42535e-06
b1117	4.10973e-05	4.52624e-05	5.98928e-05	3.99911e-05	4.10917e-05	4.31802e-05	4.02777e-05		4.00768e-05	5.06644e-05	8.8902e-05	8.56941e-05	7.15033e-05	6.39992e-05	6.68942e-05	8.0974e-05	7.75679e-05	8.47264e-05	6.30561e-05	5.43258e-05	5.43271e-05	4.34063e-05	7.75949e-05	7.28672e-05	7.51371e-05	6.69442e-05	8.00567e-05	7.9847e-05	7.66061e-05	5.57414e-05	7.28416e-05	8.7158e-05	3.00399e-05	3.01467e-05	3.26194e-05	3.57794e-05	3.04655e-05	3.17561e-05	3.10514e-05	3.05541e-05	3.1843e-05	3.14274e-05	6.1265e-05		2.84367e-05					3.89182e-05	2.85293e-05	2.76388e-05	2.45147e-05	2.57204e-05	2.8448e-05
b0409	4.10973e-05	0.000162158	8.21082e-05	0.000108684	4.10917e-05	1.3469e-05	7.42433e-05		1.1971e-05	9.99343e-06	0.000115025	0.000203941	0.000176416	0.000283574	0.000175244	0.000212271	0.000144703	0.000139606	0.000206486	0.000210326	0.000193533	0.00021232	0.000115284	7.9814e-05	5.88216e-05	9.58064e-05	7.84229e-05	8.88619e-05	0.000126015	8.60475e-05	0.000130373	0.000132754	4.08315e-05	3.86699e-05	5.10903e-05	4.05695e-05	4.08413e-05	4.15303e-05	4.04682e-05	4.76055e-05	4.53869e-05	4.21205e-05	4.09093e-05	4.3898e-05	3.93747e-05		4.16288e-05			4.73011e-05	4.2606e-05	4.32013e-05	4.23182e-05	4.64808e-05	4.7269e-05
b2034	4.10973e-05	0.000154679	0.000185721	0.000151737	4.10917e-05	4.99147e-05	6.0116e-05		6.4279e-05	7.34401e-05	0.00020814	0.000353349	0.000252291	0.000123836	0.000142739	0.000161033	0.000160125	0.000169453	0.000180287	0.000159987	0.000136679	0.000104276	8.79409e-05	7.18326e-05	0.000115067	0.000155936	0.000159705	0.000182017	0.000166811	0.000119059	0.000164706	0.000190456	9.84629e-05	0.000124316	0.000154932	0.000184114	0.000103015	0.000120906	0.000142017	0.000156634	0.000195782	0.000113651	0.000132105	0.000152799	0.000165396	0.000173362	0.000207322	0.000255428	0.000265347	0.000116517	0.000171163	0.00020104	0.000212048	0.00021373	0.000240316
b3094	4.06303e-05	3.82819e-05	5.13621e-05	4.33396e-05	4.06248e-05	4.04071e-05	3.42661e-05		3.09684e-05	3.2072e-05	9.22726e-06	1.29376e-05	1.01166e-05	1.04064e-05	1.22482e-05	1.41819e-05	1.193e-05	1.03982e-05	1.09238e-05	1.20613e-05	1.17154e-05	1.32543e-05	8.42459e-07	1.46326e-06	3.78691e-06	1.68764e-06	7.59722e-06	1.51108e-05	1.446e-05	1.22306e-05	1.30836e-05	1.40825e-05
b2600	4.06303e-05	3.37944e-05	9.97029e-05	4.26699e-05	4.06248e-05	3.80302e-05	3.90754e-05	0.000311427	8.9262e-05	8.69196e-05	0.00041628	9.71015e-05	7.15033e-05	0.000314273	0.000194087	0.000240177	0.000390107	0.000760612	0.000323273	0.000175936	0.000153333	0.000139453	9.82869e-05	6.40729e-05	0.000138252	0.000345544	0.000200142	0.000133937	0.000229365	0.000238119	0.000190687	0.000508421	5.1448e-05	5.63551e-05	9.94682e-05	0.00013914	5.20868e-05	5.65693e-05	7.49954e-05	0.000122124	0.000137973	1.98511e-05	2.24631e-05	2.09362e-05		2.40644e-05	1.89983e-05	2.06087e-05			1.94321e-05	2.19896e-05	2.12508e-05	1.62487e-05	1.56092e-05
b1661	4.01633e-05	5.81153e-05	0.000304796	4.81232e-05	4.06248e-05	4.43686e-05	6.0116e-05		5.04864e-05	6.25171e-05	2.17831e-05	1.93925e-05	1.52998e-05	1.50892e-05	7.7258e-06	1.56001e-05	8.39184e-06	8.9059e-06	1.33661e-05	1.21112e-05	1.08539e-05	9.54814e-06	1.16762e-05	2.22445e-06	2.33998e-05	1.45513e-05	4.011e-05	1.79012e-05	9.92706e-06	9.95769e-06	8.39766e-06	9.52281e-06																		2.92554e-05
b0945	4.01633e-05	9.96105e-05	0.000237616	4.61141e-05	4.01578e-05	7.17029e-05	0.00011392		0.000135845	0.000213116	0.000396899	8.792e-05	9.55459e-05	0.00019512	0.000274172	0.000246124	0.000283962	0.000206521	0.000262882	0.000151016	0.000107391	9.0456e-05	0.000215788	0.000215793	0.000273499	0.000268979	0.000295311	0.000249414	0.000189475	0.000194824	0.000300646	0.000296983	5.34894e-05	8.78441e-05	0.000135308	0.000196172	5.51649e-05	7.14694e-05	0.000105153	0.000164211	0.000207222	4.43742e-05	7.42058e-05	8.98215e-05	0.000139275	0.000167563	0.000210164	0.000253954	0.000288073	5.06891e-05	9.78114e-05	0.000132073	0.000171536	0.000222907	0.000244381
b4323	4.01633e-05	2.01659e-05	1.59951e-05	2.03782e-05	4.01578e-05	3.56534e-05	1.95377e-05		1.61348e-05	9.99343e-06	7.28912e-06	4.50729e-05	2.24502e-05	1.43608e-05	2.01154e-05	1.6698e-05	1.62394e-05	1.2372e-05	1.29665e-05	2.15808e-05	2.81398e-05	2.0918e-05	2.11354e-06	1.8106e-06	4.28925e-06	8.89917e-06	3.25945e-06	6.1817e-06	3.5674e-05	2.17013e-05	1.95327e-05	9.72457e-06										8.9002e-06
b2344	4.01633e-05	0.00038293	7.3933e-05	0.000171732	4.01578e-05	2.85227e-05	1.56302e-05		7.02645e-06	2.55646e-06	0.000160108	0.000706698	0.000761869	0.000910558	0.00149334	0.000608449	0.000485366	0.000953172	0.000581715	0.00135565	0.00176305	0.00199129	0.000879409	0.00104941	0.000122366	0.000147919	0.00013724	0.00019232	0.000942844	0.00143412	0.00079801	0.000206597	0.000372621	0.000246156	0.000134537	5.5131e-05	0.000384482	0.000304421	0.000179705	7.87928e-05	5.09411e-05	0.000385905	0.000417304	0.000278822	0.000202314	0.000137127	9.85687e-05	8.14667e-05	5.57622e-05	0.000385693	0.000244907	0.000167111	0.000120615	8.43559e-05	7.74975e-05
b2838	3.96962e-05	7.29627e-05	0.000129027	0.000231336	3.96909e-05	5.46685e-05	6.55264e-05	0.000102347	7.23465e-05	9.04057e-05	0.000234263	3.61696e-05	3.4971e-05	0.00014725	0.000224237	0.00017979	0.000247673	0.000201225	0.000250448	0.000197367	0.000142996	9.29687e-05	8.12899e-05	8.27701e-05	0.000227558	0.000209251	0.000266311	0.000253278	0.000170891	0.000156401	0.000257033	0.000296579		3.45687e-05
b1983	3.92292e-05	0.00019634	0.000287557	0.000261281	3.92239e-05	5.58569e-05	9.46827e-05		8.17151e-05	0.000135492	0.000379203	0.00056202	0.000668197	0.0002279	0.000218113	0.000284095	0.00022091	0.000225777	0.000208707	0.000167463	0.000141273	0.000101135	0.000279342	0.000300042	0.000416903	0.000276997	0.00039865	0.000313807	0.000207607	0.000152071	0.000184656	0.000215877		3.36561e-05	3.83476e-05	4.35305e-05	2.89035e-05			4.17251e-05	4.56883e-05		3.0139e-05			4.47391e-05			4.42649e-05		3.60696e-05	4.07687e-05	4.16828e-05	4.75498e-05	4.72477e-05
b0113	3.87622e-05	0.000117782	4.79853e-05	9.64378e-05	3.8757e-05	3.96148e-05	5.20003e-05		5.54309e-05	7.13485e-05	2.10247e-05	1.43566e-05	7.30645e-06	1.32681e-05	1.9079e-05	9.28685e-06	1.06145e-05	7.60612e-05	1.31441e-05	1.03668e-05	7.9251e-06	8.85715e-06	6.85791e-06	1.26372e-05	1.64443e-05	1.67561e-05	1.91973e-05	2.17647e-05	9.33778e-06	6.16944e-06	8.21208e-06	1.69474e-05
b1176	3.82952e-05	4.74784e-05	6.46913e-05	5.50117e-05	3.829e-05	4.08033e-05	4.44858e-05		3.87756e-05	4.67135e-05	2.95778e-05	1.85856e-05	2.29185e-05	2.7785e-05	2.01154e-05	2.45667e-05	2.16827e-05	2.32516e-05	1.84284e-05	1.59987e-05	1.64245e-05	1.38825e-05	2.61606e-05	2.4092e-05	3.3919e-05	3.13475e-05	3.14917e-05	2.5199e-05	1.88569e-05	1.72636e-05	1.80944e-05	2.40088e-05	2.85886e-05	2.76073e-05	2.65553e-05		4.01397e-05			3.32162e-05		2.68303e-05			2.36121e-05		2.56124e-05				2.35097e-05		2.10963e-05	2.73951e-05	2.53275e-05
b0779	3.82952e-05	2.04983e-05	3.50115e-05	2.79364e-05	3.829e-05	3.44649e-05	2.91563e-05		2.52432e-05	2.4635e-05	7.16272e-05	5.56455e-05	5.02709e-05	7.44056e-05	7.25472e-05	7.54842e-05	8.11968e-05	6.83588e-05	7.54897e-05	8.47283e-05	0.000109114	0.000123749	0.000135237	0.000124894	8.75883e-05	9.66081e-05	8.94511e-05	0.000100023	8.74851e-05	0.000102283	7.84091e-05	6.05264e-05	3.33979e-05	2.96307e-05	2.39007e-05	2.21215e-05	3.17719e-05		2.11614e-05		2.44438e-05	3.26519e-05	2.51278e-05					1.70216e-05			2.07696e-05		1.387e-05	1.56087e-05	1.35437e-05
b0420	3.73612e-05	4.16613e-05	5.47388e-05	4.03738e-05	3.73561e-05	3.88225e-05	3.69713e-05		2.99275e-05	2.71914e-05	0.000141148	0.000217574	0.000151749	0.000122795	0.000171946	0.000162405	0.000154228	0.000166083	0.000162969	0.000168958	0.000168839	0.000180284	0.000120457	6.57726e-05	7.25609e-05	0.000111841	6.53524e-05	0.000105175	0.000148226	0.000135836	0.000166097	0.000134369	3.40282e-05	3.49164e-05	3.16177e-05	2.99527e-05	3.20992e-05	3.21853e-05	3.23388e-05	3.5107e-05	2.58871e-05	3.54405e-05	2.9702e-05	3.27536e-05		2.85231e-05	2.69604e-05	2.57942e-05	2.86973e-05	3.3603e-05	3.33415e-05	3.16543e-05	3.02895e-05	2.66108e-05	2.83089e-05
b3999	3.73612e-05	0.000101106	7.44661e-05	7.48159e-05	3.73561e-05	3.48611e-05	3.87748e-05		4.45009e-05	5.1594e-05	1.5758e-05	1.71667e-05	1.76729e-05	1.16031e-05	2.00211e-05	1.65608e-05	1.72827e-05	1.54529e-05	1.40766e-05	1.42543e-05	1.16005e-05	1.26262e-05	1.48539e-05	1.23416e-05	2.06949e-05	1.7197e-05	1.56029e-05	1.86739e-05	1.18762e-05	1.37459e-05	1.07175e-05	1.17421e-05	3.87798e-05	4.58331e-05	4.99057e-05	5.44748e-05	4.11875e-05	4.15493e-05	4.87867e-05	4.88747e-05		4.4341e-05	4.17348e-05	5.2136e-05	3.94831e-05		5.74054e-05			5.18829e-05	4.9352e-05	4.17895e-05	5.0648e-05	5.25892e-05	4.87472e-05
b3205	3.73612e-05	7.37937e-05	0.000104324	6.0465e-05	3.73561e-05	3.60495e-05	3.21621e-05		2.49829e-05	2.3473e-05
b1040	3.73612e-05	7.7561e-07	1.51065e-05	1.14807e-06	3.73561e-05	0	0		0	0
b1326	3.73612e-05	6.03868e-06	2.89689e-05	1.0811e-05	3.73561e-05	4.23879e-05	2.40464e-05		2.73251e-05	1.76628e-05	1.64321e-06	1.80848e-06	5.33933e-06	7.12837e-06	6.077e-06	6.58772e-06	6.75884e-06	4.91028e-06	1.03021e-05	1.53508e-05	1.74582e-05	1.82797e-05	1.02721e-05	1.69974e-05	1.29665e-05	2.17669e-06	1.09057e-05	8.2852e-06	3.8439e-07	2.43531e-05	5.47472e-06	3.43386e-06
b3129	3.68942e-05	2.60383e-05	6.18478e-05	2.08566e-05	3.68892e-05	0	3.06592e-05		2.68046e-05	0	6.06724e-06	5.20286e-06	4.83974e-06	5.10953e-06	7.11339e-06	7.27394e-06	7.25781e-06	5.7768e-06	7.10491e-06	5.78146e-06	6.54682e-06	6.59575e-06	1.20457e-05	1.2046e-05	1.60579e-05	1.66759e-05	1.39282e-05	9.91648e-06	7.97791e-06	1.04448e-05	8.02649e-06	7.22281e-06
b2517	3.68942e-05	0.000215343	9.66816e-05	0.000131741	3.68892e-05	4.71417e-05	6.28212e-05	0.000698737	5.3349e-05	5.9031e-05	6.48858e-05	0.000150243	9.36724e-05	5.08872e-05	6.83074e-05	5.48976e-05	5.71553e-05	4.95842e-05	6.97169e-05	5.8313e-05	4.6402e-05	3.67478e-05	2.60867e-05	1.67018e-05	3.23733e-05	3.31514e-05	2.33226e-05	3.50296e-05	5.12218e-05	3.24166e-05	6.58822e-05	4.68071e-05	2.38897e-05	3.37249e-05	4.22704e-05	4.48745e-05		3.25697e-05	3.80531e-05	3.88697e-05	3.53738e-05	3.67633e-05		4.80141e-05	7.21007e-05			4.62358e-05		1.57392e-05	4.17004e-05	5.14324e-05	5.47956e-05	4.7657e-05	4.24752e-05
b3281	3.68942e-05	6.33784e-05	3.98101e-05	5.87429e-05	3.68892e-05	3.68418e-05	3.99771e-05		4.34599e-05	5.32209e-05	2.4901e-05	3.00486e-05	3.24731e-05	3.17395e-05	2.97255e-05	2.47039e-05	3.452e-05	2.71028e-05	2.22028e-05	2.17303e-05	2.33159e-05	2.24256e-05	2.5126e-05	2.94868e-05	4.89464e-05	2.54548e-05	4.3296e-05	3.37418e-05	2.00808e-05	2.7979e-05	2.28268e-05	3.23211e-05		1.81105e-05				1.55564e-05	1.68823e-05	1.69196e-05		1.42455e-05									1.64739e-05	1.62984e-05	1.56985e-05	1.85691e-05
b2290	3.68942e-05	0.000125593	9.47266e-05	0.000116433	3.68892e-05	5.11031e-05	5.83125e-05		4.34599e-05	4.27626e-05	3.19794e-05	2.19522e-05	4.87097e-05	2.34143e-05	3.50959e-05	3.42195e-05	3.75138e-05	2.55623e-05	2.64658e-05	4.22645e-05	4.47366e-05	4.01399e-05	1.13067e-05	4.76667e-06	1.3954e-05	2.46531e-05	1.91156e-05	1.7386e-05	2.16673e-05	2.42448e-05	2.61673e-05	1.9086e-05	3.44726e-05	3.3252e-05	2.67266e-05	1.98169e-05	3.56612e-05	3.45263e-05	2.82916e-05	2.15369e-05	2.15404e-05	3.56412e-05	3.06845e-05	3.94014e-05		3.83831e-05	3.13516e-05	2.72428e-05	2.96548e-05		3.79691e-05	3.20197e-05	2.99527e-05	2.91031e-05	2.39116e-05
b1119	3.68942e-05	9.80593e-06	2.32818e-05	1.50206e-05	3.68892e-05	0	0		0	0	2.16988e-06	2.89357e-06	2.24814e-06	1.47771e-06	1.98798e-06	1.86194e-06	2.23631e-06	2.60919e-06	1.2478e-06	1.39552e-06	1.40125e-06	1.53273e-06	1.58146e-06	1.4337e-06	1.84622e-06	1.16651e-06	1.53987e-06	1.979e-06	1.84943e-06	1.62354e-06	1.92079e-06	1.86421e-06
b3407	3.68942e-05	0.000177171	0.000146622	0.000160825	3.68892e-05	4.23879e-05	4.65899e-05		4.84045e-05	6.32143e-05	0.000100699	0.000129376	0.00011428	7.70072e-05	8.47954e-05	9.69858e-05	8.66401e-05	9.72428e-05	0.000130997	0.000116128	9.18852e-05	8.16617e-05	6.5697e-05	7.75969e-05	9.91809e-05	0.000176781	0.000116409	0.000133078	0.000100177	7.03533e-05	0.000107175	0.000140825	5.43744e-05	5.90427e-05	6.62682e-05	7.96816e-05	5.58344e-05	5.16608e-05	6.55058e-05	7.56671e-05	8.08402e-05	5.26334e-05	6.28692e-05	6.70498e-05	6.87615e-05	8.04883e-05	8.51645e-05	9.48206e-05	0.000112032	8.05629e-05	6.98291e-05	8.04166e-05	8.33913e-05	8.40885e-05	9.81596e-05
b3706	3.64271e-05	5.81153e-05	4.38977e-05	3.05195e-05	3.64222e-05	3.16919e-05	2.91563e-05		2.75853e-05	3.02127e-05	0.000100278	0.0001099	8.3993e-05	9.67793e-05	9.93991e-05	0.000102018	8.75473e-05	0.000103501	8.79233e-05	9.66899e-05	8.26967e-05	9.10842e-05	8.49849e-05	0.000114548	0.000101757	0.000114246	9.76202e-05	9.22962e-05	9.02048e-05	0.000104448	9.23279e-05	7.98948e-05		8.78556e-06			1.14514e-05		8.84445e-06	9.64048e-06		1.19608e-05		7.46438e-06							9.31448e-06	8.13855e-06	7.67573e-06	8.51061e-06
b1608	3.64271e-05	2.15509e-05	3.92769e-05	3.95127e-05	3.64222e-05	3.32765e-05	2.31447e-05		1.76963e-05	1.88248e-05	4.55043e-05	3.4222e-05	4.05914e-05	4.03767e-05	3.81108e-05	2.72658e-05	4.4318e-05	5.2954e-05	2.3313e-05	2.64651e-05	2.36604e-05	2.95238e-05	2.15049e-05	1.99535e-05	2.83803e-05	3.43941e-05	4.77889e-05	4.00093e-05	3.06424e-05	3.91814e-05	3.8555e-05	0.000168667					6.37694e-06
b2394	3.64271e-05				3.64222e-05	0	0		0	0
b4388	3.59601e-05	4.37666e-05	4.30091e-05	5.40549e-05	3.64222e-05	3.7238e-05	3.63702e-05		3.5913e-05	4.25302e-05	4.59257e-05	3.64478e-05	4.30893e-05	1.37364e-05	2.14344e-05	3.10629e-05	3.17076e-05	2.53698e-05	2.22917e-05	2.28268e-05	2.28564e-05	1.5076e-05	2.08398e-05	2.12837e-05	2.95825e-05	1.46716e-05	2.55691e-05	3.52443e-05	2.69708e-05	2.18636e-05	2.3198e-05	3.38141e-05	9.34446e-06	7.51361e-06	9.48695e-06	9.2806e-06	9.12063e-06	9.80857e-06				1.10535e-05					1.02714e-05				8.95916e-06	8.44858e-06	7.61404e-06	9.11712e-06	8.32997e-06
b3835	3.59601e-05	1.11909e-05	1.27961e-05	1.25331e-05	3.59553e-05	3.80302e-05	4.11795e-05		3.72142e-05	3.71849e-05	1.39462e-06	2.7155e-06	8.49297e-07	1.38925e-06	1.16358e-06	8.92087e-07	1.06599e-06	1.13129e-06	3.19721e-06	2.53686e-06	3.99701e-06	3.84438e-06	2.04703e-07	1.01985e-07	2.31851e-07	1.92815e-07	1.3724e-07	1.51967e-07	1.8041e-07	1.86166e-07	4.26378e-07	7.14211e-07
b2032	3.59601e-05	4.28247e-05	6.75349e-05	3.55902e-05	3.59553e-05	0	0		0	0	1.85388e-05	3.56131e-05	2.19818e-05	1.55575e-05	1.93616e-05	2.11813e-05	1.96415e-05	1.73304e-05	3.11284e-05	2.84587e-05	2.20524e-05	1.91591e-05	1.56668e-05	1.36718e-05	6.99848e-06	8.89917e-06	7.35215e-06	1.32649e-05	1.18309e-05	1.00118e-05	1.05783e-05	1.15807e-05	2.92258e-05	3.49683e-05	3.5128e-05	4.14991e-05	2.85983e-05	3.38272e-05	3.22607e-05	4.57089e-05	5.2394e-05	3.20457e-05	3.7007e-05	3.98598e-05	4.60691e-05	4.43192e-05	5.25193e-05	6.41017e-05	6.0368e-05		3.99516e-05	5.22257e-05	5.06755e-05	4.98788e-05	5.0765e-05
b1079	3.59601e-05	7.20209e-07	1.24406e-06	0	3.59553e-05	0	0		0	0	7.87899e-08	2.55969e-07	7.77481e-07	6.86821e-08	1.52632e-06	1.33127e-06	2.67178e-06	6.54704e-07	2.1892e-06	2.98543e-06	3.69838e-06	1.07417e-06	4.07188e-07	7.68579e-07	8.1148e-08	9.66081e-08	2.65494e-07	2.01764e-07	5.89278e-07	2.67884e-06	1.36404e-06	5.68948e-08		9.66071e-06			7.37934e-06	1.6338e-05				2.18364e-05	2.58848e-05		3.01758e-05		1.61459e-05		1.50625e-05		1.34121e-05	1.28265e-05	1.17119e-05	1.30424e-05
b3345	3.50261e-05	2.02213e-05	2.43481e-05	1.6934e-05	3.50213e-05	3.32765e-05	0		2.31613e-05	2.60294e-05
b3146	3.50261e-05	5.27969e-05	4.01655e-05	4.86016e-05	3.50213e-05	3.64457e-05	3.45667e-05		3.38311e-05	3.76497e-05	8.38459e-05	7.40086e-05	5.46423e-05	6.60805e-05	6.35966e-05	6.45047e-05	6.94028e-05	8.03938e-05	5.15106e-05	4.85942e-05	4.6402e-05	4.30294e-05	6.15586e-05	5.92693e-05	6.91261e-05	6.25347e-05	5.55495e-05	6.73977e-05	6.34607e-05	6.27768e-05	5.61391e-05	5.93158e-05	1.84565e-05	1.86535e-05	1.80584e-05		1.66993e-05				2.26992e-05						1.72375e-05				1.78674e-05	1.3874e-05	1.47467e-05	1.62864e-05	1.59486e-05
b0091	3.50261e-05	6.88077e-05	6.70017e-05	8.60095e-05	3.50213e-05	3.96148e-05	4.5087e-05		4.84045e-05	5.64745e-05	0.000163057	0.000166102	0.000121462	0.000148811	0.000138499	0.000128552	0.000137898	0.000169934	0.000111458	9.32011e-05	0.000103945	8.04053e-05	0.000189184	0.00018845	0.00015972	0.000224884	0.000186254	0.00017386	0.000145053	0.000116895	0.000148931	0.000142842	1.06348e-05	1.0515e-05	1.27761e-05	1.5894e-05	1.18645e-05	1.21231e-05		1.21088e-05	1.30501e-05	1.22997e-05				1.29528e-05					1.42316e-05	1.31978e-05	1.18536e-05	1.33934e-05	9.8357e-06
b1209	3.50261e-05	7.85028e-05	0.00013898	5.83602e-05	3.50213e-05	3.32765e-05	3.9376e-05		3.51323e-05	4.0671e-05	4.21336e-05	2.77393e-05	3.30976e-05	5.00547e-05	5.18194e-05	3.98923e-05	5.12583e-05	4.01488e-05	3.94323e-05	3.75296e-05	3.18727e-05	2.91469e-05	4.41921e-05	5.2692e-05	4.7229e-05	3.37527e-05	5.35073e-05	4.59335e-05	4.80488e-05	5.22238e-05	5.33553e-05	4.4386e-05	9.13302e-05	9.25174e-05	9.6606e-05	0.00010703	9.35363e-05	0.000111936	9.94956e-05	0.000102887	0.000117397	7.70547e-05	8.9966e-05	9.53269e-05	8.12194e-05	7.63747e-05	8.80676e-05	8.83063e-05	9.02064e-05		6.88928e-05	7.22776e-05	7.80737e-05	8.0766e-05	7.74766e-05
b0092	3.45591e-05	4.67582e-05	5.26061e-05	7.88341e-05	3.45544e-05	3.84264e-05	3.78731e-05		4.00768e-05	4.88051e-05	0.000117131	0.000138279	0.000104289	0.000141006	0.000119656	0.000113913	0.000116579	0.000135273	9.19198e-05	9.17059e-05	9.18852e-05	9.23405e-05	0.000312597	0.000156672	0.000134388	0.000210052	0.000253241	0.000145528	0.000131001	0.000131506	0.000116918	0.000115807	1.63564e-05	1.8167e-05	1.51872e-05		1.79394e-05														1.50289e-05
b3125	3.45591e-05	7.03589e-06	1.4751e-05	6.50573e-06	3.45544e-05	3.12957e-05	7.81508e-06		2.05589e-05	1.37119e-05	5.64591e-06	0.000107952	9.27357e-06	6.50399e-06	1.05523e-05	7.86866e-06	7.84751e-06	5.63238e-06	6.61645e-06	8.97123e-06	8.44195e-06	1.46363e-05	2.97078e-06	2.71959e-06	4.7229e-06	7.29572e-06	3.51269e-06	4.93677e-06	6.93534e-06	5.89885e-06	7.14497e-06	4.31755e-06
b3193	3.45591e-05	0.000124042	8.49518e-05	9.57681e-05	3.45544e-05	4.23879e-05	4.44858e-05		4.89249e-05	6.67004e-05	0.000149996	0.000172779	0.000153935	8.89745e-05	0.000110705	0.000150054	0.000142888	0.000156455	9.94687e-05	8.72203e-05	8.78652e-05	0.00010616	0.000323682	0.000252744	0.000182046	0.000254147	0.000148268	0.000172572	0.000184943	0.000113106	0.000168881	0.00013679	9.31388e-05	8.76913e-05	0.000101132	0.000106115	9.63826e-05	9.9026e-05	0.000116484	0.000108196	0.000114387	9.94486e-05	0.000121136	0.000105081	0.000103027	9.71288e-05	0.000111853	0.000113093	0.000136096	0.000105536	9.65285e-05	0.000110189	0.000100627	0.000100431	0.000115622
b2615	3.40921e-05	1.20774e-05	3.07462e-05	1.53076e-05	3.40874e-05	3.7238e-05	2.82545e-05		2.55034e-05	2.44026e-05	4.42403e-06	3.47785e-06	4.24648e-06	2.47672e-06	2.38369e-06	1.71098e-06	2.59013e-06	1.90153e-06	1.34549e-06	1.63974e-06	1.7171e-06	1.54529e-06	2.56433e-09	2.53483e-09	1.30953e-06	1.37897e-06	1.96466e-06	1.76865e-06	1.18762e-06	1.98072e-06	1.46147e-06	1.42842e-06
b2679	3.40921e-05	9.41812e-06	6.57577e-05	1.44465e-05	3.40874e-05	0	0		0	0	0.000198028	0.00167771	0.000225126	8.74136e-05	7.96135e-05	0.000184822	8.52793e-05	0.000116499	0.000112346	7.52587e-05	7.23596e-05	2.97123e-05	5.62378e-05	7.2276e-05	0.000416045	3.31915e-05	4.02734e-05	5.96706e-05	0.00010879	9.09181e-05	0.000120165	5.64913e-05	1.35871e-05	1.8369e-05	1.87532e-05		1.39829e-05		1.86176e-05	1.88005e-05	1.84101e-05		8.31344e-06									1.7238e-05		2.79322e-05	1.35022e-05
b0399	3.40921e-05	1.1745e-05	3.76774e-05	1.55946e-05	3.40874e-05	0	0		0	0	1.36092e-06	1.11291e-06	2.57287e-06	2.38306e-06	3.35884e-06	2.74946e-06	3.16168e-06	2.89321e-06	2.30021e-06	1.32076e-06	2.25119e-06	3.54286e-06	1.05677e-06	3.93158e-06	3.47777e-06	4.36941e-07	4.45213e-06	3.15095e-06	1.48226e-06	3.57719e-06	3.21988e-06	1.31947e-06
b1990	3.36251e-05	3.93345e-06	3.25234e-05	4.59228e-06	3.36205e-05	2.37689e-05	2.46476e-05		1.87372e-05	1.90572e-05																							6.07246e-06	5.65209e-06	2.59762e-06				6.36249e-06
b2532	3.2691e-05	0.000189304	8.92172e-05	0.000185509	3.26866e-05	3.88225e-05	4.17806e-05		4.2419e-05	5.18264e-05	4.8875e-05	5.28633e-05	3.21609e-05	3.08029e-05	2.94429e-05	3.0148e-05	2.76704e-05	3.76455e-05	2.71319e-05	2.48702e-05	1.9985e-05	1.93475e-05	3.53981e-05	2.7122e-05	2.75646e-05	4.00463e-05	4.45213e-05	3.25398e-05	2.91919e-05	2.50566e-05	3.13636e-05	4.15614e-05	4.49846e-05	5.2843e-05	5.47079e-05	6.80498e-05	5.37986e-05	4.88385e-05	5.4712e-05	6.89746e-05	7.13334e-05	4.37463e-05	5.10657e-05	4.60918e-05	5.54144e-05	7.4109e-05	6.88676e-05	6.13719e-05	8.18887e-05		5.22557e-05	5.66144e-05	6.09821e-05	5.7419e-05	7.26443e-05
b0088	3.2691e-05	4.90296e-05	7.0023e-05	8.34264e-05	3.26866e-05	3.12957e-05	2.70522e-05		3.74744e-05	3.06775e-05	2.66706e-05	2.48736e-05	2.49481e-05	2.78891e-05	2.53444e-05	3.41738e-05	2.4359e-05	3.09059e-05	1.80287e-05	1.34568e-05	1.26916e-05	1.25005e-05	1.52973e-05	9.53334e-06	1.60579e-05	1.61949e-05	5.80003e-05	1.94037e-05	2.13953e-05	2.00777e-05	2.18989e-05	2.30404e-05	3.64323e-05	2.91418e-05	3.10172e-05	4.56834e-05	3.33692e-05	3.20651e-05	2.81828e-05	5.00387e-05	4.02811e-05	3.19825e-05	2.55247e-05	2.97158e-05	2.62308e-05	5.75608e-05	3.92859e-05	5.48564e-05	2.78731e-05	2.62533e-05	3.25127e-05	3.97399e-05	2.1359e-05	2.51762e-05	2.94832e-05
b0712	3.2691e-05	1.70634e-05	5.13621e-05	2.69796e-05	3.26866e-05	3.40688e-05	3.39655e-05		2.91468e-05	2.67266e-05																									1.56953e-05		2.06893e-05					1.07254e-05											1.34642e-05
b2302	3.2691e-05	3.32404e-07	3.83883e-05	8.61052e-07	3.26866e-05	0	1.20232e-05		1.35324e-05	1.11555e-05	3.48024e-06	3.97866e-06	1.65176e-06	7.1804e-06	4.75796e-06	4.84929e-06	4.85366e-06	2.61882e-06	4.6626e-06	7.3265e-06	5.4442e-06	7.85208e-06	3.74672e-06	4.41194e-06	4.59409e-06	4.85045e-06	3.26354e-06	4.29285e-06	4.94087e-06	9.47063e-06	5.56751e-06	2.73579e-06	3.50966e-06	4.1746e-06	3.43431e-06		7.50317e-06
b2582	3.2224e-05	9.44028e-05	0.000101125	6.19957e-05	3.22196e-05	0	4.65899e-05		3.87756e-05	4.74107e-05	2.79346e-05	2.8101e-05	2.8414e-05	1.76908e-05	2.0822e-05	4.1585e-05	2.57652e-05	2.70547e-05	1.81175e-05	1.56997e-05	1.41273e-05	1.53901e-05	1.11589e-05	2.90434e-05	2.53749e-05	2.89023e-05	3.00621e-05	3.13807e-05	2.57469e-05	1.80213e-05	2.87655e-05	2.73983e-05	4.42956e-05	4.24656e-05	4.0304e-05	3.42584e-05	4.26532e-05	4.12861e-05	7.40895e-05			4.24363e-05				5.42227e-05					4.4706e-05	3.81152e-05	3.82066e-05	4.50745e-05	3.98907e-05
b1518	3.2224e-05	1.21882e-06	9.0639e-06	0	3.26866e-05	2.37689e-05	0		0	0	3.05469e-07	1.35219e-07	7.89971e-08	8.11697e-07	2.48733e-06	1.27637e-07	2.8623e-07	2.05558e-07	2.46896e-07	2.34249e-07	1.30936e-06	2.51895e-06	2.19483e-07	8.20311e-07	1.78612e-07	4.65002e-07	1.40508e-06	6.56806e-07	1.55932e-07	1.34212e-06	5.98507e-07	7.18246e-07
b4355	3.2224e-05	9.41812e-07	7.10894e-07	0	3.22196e-05	0	0		0	0	3.278e-08	1.96707e-07	1.55808e-07	1.65461e-07	2.1246e-09	3.5043e-07	6.8042e-08	1.34311e-07	5.68393e-06	1.53508e-05	2.8025e-06	6.04925e-08	2.12093e-09	2.1062e-09	2.15965e-09	2.16867e-09	9.39441e-08	9.70184e-08	1.19215e-07	5.68238e-08	5.42832e-07	2.65912e-07	4.19976e-05	4.13977e-05	4.58953e-05	3.09423e-05	2.06097e-05	3.15679e-05	2.86253e-05	3.26305e-05	3.56071e-05	2.64357e-05	3.80554e-05	7.8141e-05	9.22229e-05	0.000103744	0.000107098	0.000108953	0.000116965	7.20268e-05	7.6242e-05	6.60362e-05	6.70357e-05	9.75422e-05	5.9483e-05
b3053	3.2224e-05	1.1745e-05	2.71917e-05	1.7221e-05	3.22196e-05	3.44649e-05	3.3665e-05		2.81058e-05	2.50998e-05	1.87916e-05	1.44122e-05	1.85159e-05	2.36745e-05	2.76527e-05	4.49703e-05	2.90766e-05	3.20131e-05	4.48497e-05	5.63194e-05	6.77653e-05	5.94246e-05	2.63823e-05	2.65308e-05	3.1944e-05	5.41166e-05	2.9817e-05	3.1209e-05	3.76231e-05	4.65955e-05	3.2338e-05	4.76141e-05	1.29258e-05	1.20527e-05						1.23582e-05		1.48569e-05	1.28979e-05	9.50971e-06	9.1597e-06					1.50605e-05			7.93683e-06
b1511	3.2224e-05	2.77004e-07	2.13268e-06	0	3.22196e-05	1.74305e-05	3.90754e-06		1.82167e-06	0	2.26258e-06	5.92625e-06	4.05914e-06	6.86821e-06	1.01754e-05	2.37432e-06	4.03262e-06	3.1628e-06	5.19547e-06	4.91424e-06	1.18302e-05	3.45492e-05	1.96574e-05	1.16026e-05	2.43015e-06	5.05088e-07	1.56437e-06	1.83734e-06	9.29246e-07	6.98121e-06	3.3869e-06	8.75615e-07
b3838	3.2224e-05	5.9168e-05	5.2073e-05	4.51574e-05	3.22196e-05	6.81375e-05	3.42661e-05		3.46118e-05	2.6959e-05	8.34246e-05	9.01458e-05	0.000103352	7.0243e-05	9.09195e-05	9.14961e-05	8.11968e-05	9.96498e-05	6.83848e-05	7.52587e-05	6.48939e-05	6.65857e-05	0.000104938	0.000110853	0.000123654	9.62072e-05	9.88455e-05	8.97205e-05	9.38311e-05	9.79534e-05	8.81522e-05	8.11053e-05		2.37698e-05			1.46767e-05					2.65663e-05									2.13936e-05			2.23307e-05
b0049	3.2224e-05	2.50965e-05	3.27011e-05	1.5786e-05	3.22196e-05	3.28803e-05	2.97574e-05		2.68046e-05	2.76563e-05	1.25137e-05	1.32715e-05	1.0304e-05	1.36324e-05	1.10705e-05	9.74433e-06	9.6166e-06	1.1361e-05	8.65911e-06	1.02172e-05	1.24045e-05	1.33171e-05	6.77662e-06	8.86822e-06	1.3997e-05	1.24669e-05	1.27029e-05	9.31548e-06	9.47377e-06	1.012e-05	9.60395e-06	6.4965e-06		1.7412e-05	1.45387e-05		2.10503e-05	1.46608e-05			1.47588e-05			1.76136e-05							1.66352e-05	1.99574e-05	1.68607e-05	1.58523e-05	1.41896e-05
b0059	3.1757e-05	0.000283042	6.167e-05	0.000108971	3.17527e-05	2.97111e-05	3.60696e-05	4.00589e-05	3.72142e-05	4.34598e-05	6.44645e-05	0.000273498	0.000105225	6.19179e-05	5.27616e-05	8.32614e-05	6.12378e-05	4.71772e-05	8.52589e-05	7.72523e-05	7.9251e-05	0.000101135	0.000107894	0.000106419	4.33648e-05	7.41597e-05	7.71975e-05	6.73977e-05	6.25541e-05	4.59461e-05	5.10355e-05	7.06141e-05	1.24213e-05	1.53313e-05	1.87756e-05	1.99002e-05	1.41484e-05	1.49796e-05	1.51962e-05	2.01685e-05	2.15237e-05	1.24438e-05	1.25606e-05	1.38477e-05	1.85089e-05	1.62162e-05	1.57492e-05	2.23908e-05	3.18821e-05	1.5778e-05	1.47586e-05	1.68129e-05	1.92851e-05	2.22447e-05	2.53855e-05
b4129	3.1757e-05	9.10788e-05	5.59829e-05	7.34764e-05	3.22196e-05	3.48611e-05	3.45667e-05		3.0448e-05	2.83535e-05	0.000199292	0.000634359	0.000208577	0.000133722	0.000153103	0.00016698	0.000171466	0.000126608	0.000185172	0.000156997	0.000156205	0.000160811	0.000235002	0.000206186	0.000135676	0.000280204	0.00020055	0.000197471	0.000145053	0.000130424	0.000132228	0.000160597												2.25336e-06
b2905	3.129e-05	2.63153e-05	0.000167238	9.73946e-05	3.12857e-05	4.19917e-05	6.46247e-05	6.85563e-05	7.1826e-05	8.52928e-05	0.000185809	0.000406212	0.000434016	8.68933e-05	0.000133788	0.000171555	0.000148785	9.77242e-05	0.000119895	6.62874e-05	6.48939e-05	5.64094e-05	0.000130064	0.00012046	0.000131812	0.000155134	0.000152353	0.000112902	0.000112869	9.20004e-05	0.000129909	0.000151316	6.12646e-05	7.67096e-05	9.55453e-05	0.000108083	6.03984e-05	6.60057e-05	9.26269e-05	0.000110908	0.000116355	0.000137508	0.000171122	0.000221912	0.000274047	0.000282021	0.000340217	0.000374607	0.000379435	0.000173342	0.000271319	0.000323959	0.000347216	0.000366084	0.000424027
b0741	3.129e-05	0.00354675	0.00319191	0.00193086	3.12857e-05	3.44649e-05	3.75725e-05		3.87756e-05	4.22978e-05	0.0023974	0.00185578	0.00402792	0.00200843	0.00211517	0.00311544	0.00229075	0.00183895	0.00260661	0.002183	0.00157353	0.00115583	0.00382062	0.00350295	0.00278651	0.00216065	0.00281424	0.00308226	0.00198541	0.00146118	0.00236619	0.00221526	0.00332439	0.00410306	0.00486866	0.00519155	0.00324174	0.00346125	0.00460204	0.00521785	0.00530066	0.00249582	0.00281134	0.00325228	0.00376704	0.00420087	0.0048144	0.00521637	0.00531285	0.00287355	0.00368625	0.00421656	0.00466516	0.00484907	0.00518808
b1264	3.0823e-05	6.70349e-06	0.000204915	3.05195e-05	3.12857e-05	3.84264e-05	2.67516e-05		5.12671e-05	4.97348e-05	0.00043819	7.15045e-05	7.244e-05	0.000231542	0.000326462	0.000419509	0.000571553	0.000454923	0.000661645	0.000518338	0.000480674	0.00047301	0.000217266	0.000208403	0.000296684	0.00052914	0.000315734	0.000321105	0.000370792	0.000422661	0.000347969	0.000564913	7.24581e-05	7.54297e-05	9.67387e-05	0.000122859	7.1921e-05	7.54876e-05	8.22401e-05	0.000107403	0.000120108	3.46078e-05	3.65658e-05	3.59827e-05	4.72585e-05	3.55316e-05	2.5252e-05	2.17453e-05	1.74554e-05	4.23049e-05	3.55166e-05	3.86639e-05	2.7891e-05	2.43061e-05	1.89381e-05
b0085	3.0823e-05	6.35446e-05	7.07339e-05	9.63422e-05	3.08188e-05	5.42723e-05	4.02777e-05	6.17593e-05	4.47611e-05	5.64745e-05	0.000190865	0.000172501	0.000153311	0.000234664	0.00016488	0.000139074	0.0001506	0.000214223	0.000132329	0.000122607	0.000112559	0.000112442	0.000151495	0.000125633	0.000156714	0.000212458	0.00021117	0.000175148	0.000159105	0.000144495	0.000144291	0.000155351	1.97153e-05	1.62589e-05	2.09688e-05	2.46989e-05	1.84258e-05	2.13882e-05	2.03553e-05	2.25625e-05	2.48892e-05	2.00263e-05	2.161e-05	1.73757e-05	2.01974e-05				2.31784e-05		2.33388e-05	1.80519e-05	1.86184e-05	1.92481e-05	1.91365e-05
b0924	3.0823e-05	6.73119e-05	6.32696e-05	8.40004e-05	3.08188e-05	0	0		0	0	0.00023637	0.000364478	0.000229185	0.000223217	0.000233187	0.000303309	0.000255384	0.000287877	0.000366791	0.000376792	0.000431286	0.000424013	0.000100504	9.16383e-05	0.000188057	0.000341937	0.000241804	0.000338706	0.000333169	0.000251648	0.000272344	0.000363562	1.99049e-05	2.04292e-05	1.98716e-05	1.87936e-05	2.10154e-05	2.19315e-05	2.04547e-05	1.99651e-05	1.92586e-05	2.12241e-05	2.1397e-05	1.87165e-05	2.08611e-05	1.78463e-05	1.75422e-05	1.5605e-05	1.77211e-05	2.4498e-05	1.89432e-05	1.78738e-05	1.66014e-05	1.5527e-05	1.6273e-05
b2684	3.0823e-05	0.000781649	0.000466524	0.000682432	3.08188e-05	4.31802e-05	4.77922e-05	0.00114664	4.81442e-05	7.87855e-05	0.000155894	0.000164433	0.000146441	0.000100422	0.000114474	8.1889e-05	0.000117939	0.000133348	0.000103465	6.97762e-05	5.01349e-05	3.73759e-05	6.99832e-05	9.31163e-05	0.000187199	0.000319488	0.000107015	0.000188885	0.000111056	6.71062e-05	0.000144291	0.000153333	7.27467e-05	0.000136184	0.000133366	0.000181232	6.83025e-05	9.50524e-05	0.000125513	0.000146089	0.000173634	6.20477e-05	4.81226e-05	0.000108385	0.000129228	0.000170235	0.000140764	0.000164394	0.000225431		0.000101747	0.000139754	0.000175149	0.000178723	0.000204858
b3974	3.03559e-05	5.65087e-05	5.81156e-05	4.30526e-05	3.03518e-05	3.76341e-05	3.30638e-05		2.65444e-05	2.88183e-05	6.99418e-05	8.51377e-05	7.86849e-05	4.55279e-05	7.39604e-05	6.13024e-05	6.75884e-05	8.32822e-05	4.27183e-05	4.29622e-05	4.82397e-05	3.8381e-05	3.15553e-05	2.39442e-05	3.49495e-05	3.51156e-05	3.68833e-05	4.89385e-05	6.57271e-05	5.84473e-05	7.56253e-05	5.28597e-05	1.90535e-05	1.58874e-05	1.64489e-05	1.52932e-05	1.54741e-05	1.4996e-05	1.47359e-05			1.66284e-05			1.50073e-05			1.55502e-05		1.70595e-05	1.63676e-05	1.28851e-05	1.41e-05	1.80507e-05	1.45949e-05
b0062	2.98889e-05	1.05261e-06	3.0213e-06	3.8269e-07	2.98849e-05	0	0		0	0
b3605	2.98889e-05	2.46533e-05	5.61606e-05	2.05696e-05	2.98849e-05	3.05034e-05	2.97574e-05		2.23806e-05	2.09165e-05	4.42403e-05	0.00020255	6.3385e-05	0.000111869	0.000105994	9.51559e-05	8.75473e-05	7.4617e-05	0.000116343	0.000119118	0.000125768	0.000165836	0.000270474	0.000252744	6.22564e-05	9.17977e-05	6.82116e-05	8.11348e-05	0.000105163	0.000153695	0.000118774	7.46492e-05	3.42106e-05	3.01655e-05	2.61541e-05	2.18128e-05	3.88666e-05	3.482e-05	2.72128e-05		1.73288e-05	2.89957e-05		3.22873e-05	2.5984e-05	2.17331e-05	1.9451e-05				2.29464e-05	2.16511e-05	1.96645e-05	1.83656e-05	1.68722e-05
b3197	2.98889e-05	4.16059e-05	8.353e-05	5.25242e-05	2.98849e-05	3.40688e-05	3.3665e-05		3.33106e-05	3.78821e-05	2.06455e-05	2.57917e-05	2.40426e-05	1.9616e-05	2.07749e-05	1.72928e-05	2.45858e-05	2.53698e-05	2.69987e-05	2.25776e-05	2.2397e-05	1.89078e-05	3.12597e-06	4.60409e-06	8.80177e-06	2.58156e-05	2.22607e-05	1.51538e-05	1.65904e-05	1.40707e-05	1.57746e-05	1.38404e-05	3.6637e-05	3.33973e-05	3.68361e-05		4.12148e-05	4.39675e-05	3.8617e-05	3.89939e-05	4.84222e-05	4.19947e-05	4.67939e-05	3.59986e-05							2.59997e-05	3.66419e-05	2.99556e-05	3.57294e-05	3.76585e-05
b2501	2.98889e-05	1.4238e-05	4.33645e-05	2.14306e-05	2.98849e-05	3.16919e-05	2.85551e-05		2.49829e-05	2.5797e-05	3.39597e-05	2.62925e-05	2.0889e-05	4.32905e-05	3.10917e-05	5.7185e-05	4.00087e-05	3.62494e-05	6.79407e-05	6.23002e-05	7.75281e-05	8.16617e-05	8.64629e-05	7.16109e-05	3.67098e-05	9.74098e-05	5.96341e-05	4.93677e-05	3.93456e-05	3.9939e-05	3.51217e-05	4.92281e-05	8.7213e-06	7.02732e-06	6.45919e-06	6.61771e-06	8.8217e-06	7.05303e-06	6.92465e-06	7.92641e-06	7.63395e-06	6.89735e-06	7.79011e-06	7.15277e-06				7.36274e-06				5.55939e-06	5.76745e-06	5.45537e-06
b0662	2.98889e-05	4.30464e-05	5.8471e-05	4.73579e-05	2.98849e-05	2.57496e-05	2.22429e-05		2.2901e-05	2.32405e-05	9.31153e-06	9.0424e-06	7.77481e-06	8.89745e-06	9.28039e-06	1.25807e-05	8.34648e-06	6.4989e-06	1.34993e-05	1.1214e-05	1.40699e-05	1.69605e-05	4.21968e-06	8.0553e-06	4.15615e-06	1.01418e-05	1.15184e-05	8.67155e-06	9.2018e-06	1.10942e-05	9.51116e-06	8.7158e-06					1.10303e-05			1.61565e-05		1.152e-05	1.21905e-05	9.05644e-06									8.06477e-06
b3963	2.94219e-05	3.95007e-05	4.33645e-05	6.72577e-05	2.94179e-05	2.73342e-05	2.58499e-05		2.2901e-05	2.67266e-05
b1378	2.84879e-05	5.11903e-05	5.40279e-05	3.81733e-05	2.8951e-05	2.61458e-05	2.19423e-05		1.97782e-05	2.02193e-05	5.89871e-05	0.000117134	5.80769e-05	5.25522e-05	4.99351e-05	9.2411e-05	5.85161e-05	4.18337e-05	5.90596e-05	6.23002e-05	8.03995e-05	0.000121236	5.34296e-05	6.41468e-05	4.93758e-05	5.93278e-05	8.49581e-05	4.72213e-05	4.94087e-05	4.51884e-05	6.44903e-05	7.14211e-05	7.47039e-06	5.4487e-06	5.93514e-06	5.14475e-06	7.35486e-06	6.52091e-06	5.5485e-06	6.13415e-06	4.53971e-06	9.21602e-06	8.16731e-06	7.0291e-06	6.63863e-06	7.73976e-06	5.76944e-06		8.9936e-06	9.10955e-06	6.42651e-06	6.1964e-06	5.52964e-06	5.07973e-06	5.10173e-06
b1107	2.84879e-05	4.83648e-05	5.38502e-05	6.27611e-05	2.8484e-05	3.16919e-05	3.42661e-05		3.40913e-05	4.13682e-05	3.4381e-05	3.4222e-05	2.69152e-05	2.62241e-05	2.7323e-05	2.48869e-05	2.95302e-05	2.82582e-05	2.21584e-05	1.9637e-05	1.83196e-05	1.5076e-05	2.01747e-05	1.7293e-05	3.41766e-05	3.05859e-05	3.13692e-05	3.5416e-05	2.4251e-05	3.00354e-05	2.79767e-05	2.76807e-05		1.2375e-05		1.30426e-05	1.21387e-05	1.18412e-05					1.04236e-05		1.10732e-05			1.37542e-05				1.11244e-05		1.06767e-05	1.0631e-05
b3289	2.84879e-05	7.78934e-05	3.74997e-05	6.92669e-05	2.8484e-05	3.88225e-05	2.58499e-05		3.09684e-05	3.53256e-05	1.97607e-05	4.53511e-05	3.21609e-05	1.48811e-05	1.78541e-05	1.81162e-05	1.81445e-05	1.5116e-05	2.30466e-05	1.79923e-05	1.82048e-05	2.20487e-05	3.0299e-05	3.74682e-05	1.88916e-05	1.55535e-05	2.00142e-05	1.88027e-05	7.43396e-06	9.25416e-06	8.02649e-06	1.14193e-05
b0406	2.80209e-05	0.000453455	0.000200294	0.000359059	2.80171e-05	3.60495e-05	4.32835e-05	0.000211395	5.51707e-05	6.11226e-05	0.000251959	0.000209784	0.000300064	0.000135803	0.000159227	0.00012352	0.000153775	0.000119387	0.000115899	8.57251e-05	7.5231e-05	9.10842e-05	0.000115284	0.00011307	0.000136964	0.000192815	0.000189522	0.000145528	0.000120122	9.95769e-05	0.000166561	0.000149702	4.41289e-05	4.83859e-05	6.36484e-05	8.01246e-05	3.97106e-05	5.00392e-05	6.16651e-05	8.20351e-05	8.88941e-05	4.88807e-05	7.44747e-05	9.80104e-05	9.19824e-05	8.40333e-05	0.000133353		0.000156064	4.31106e-05	6.68088e-05	9.04777e-05	0.000112008	0.000132817	0.000162284
b1323	2.80209e-05	5.63979e-05	6.13146e-05	5.85515e-05	2.80171e-05	2.69381e-05	2.61505e-05		2.36818e-05	2.32405e-05	5.35097e-05	5.9819e-05	4.27771e-05	3.80353e-05	5.37038e-05	5.9015e-05	6.66811e-05	6.11378e-05	9.45841e-05	7.82491e-05	8.3271e-05	8.48025e-05	4.37487e-05	4.10894e-05	4.98051e-05	5.09097e-05	5.55495e-05	5.75242e-05	4.22013e-05	4.96802e-05	3.57713e-05	5.08421e-05	1.22317e-05	1.05575e-05	1.0942e-05	9.50815e-06	8.6848e-06	1.0685e-05		1.07214e-05		1.0083e-05	1.05917e-05										7.43359e-06	6.60261e-06	7.59383e-06
b2079	2.75539e-05	3.07474e-05	4.01655e-05	3.09022e-05	2.75501e-05	2.73342e-05	2.40464e-05		2.13396e-05	2.39378e-05	5.35097e-05	2.40111e-05	3.10368e-05	3.9232e-05	3.6886e-05	4.04413e-05	3.76045e-05	2.90284e-05	2.76647e-05	2.68638e-05	2.98627e-05	2.60061e-05	3.18509e-05	5.00316e-05	6.69793e-05	7.97718e-05	5.92256e-05	5.36606e-05	3.73511e-05	4.85979e-05	3.22916e-05	4.02702e-05
b2081	2.75539e-05	0.000202933	0.000110189	0.000132602	2.75501e-05	4.2784e-05	4.65899e-05		4.50214e-05	5.01996e-05																							3.68303e-05	4.10439e-05	4.42077e-05	4.64816e-05	3.96732e-05	3.52639e-05	4.33916e-05	4.54556e-05	4.47883e-05	3.34887e-05		4.0777e-05		5.33639e-05				3.87977e-05	3.7245e-05	3.82713e-05	4.4354e-05	4.91227e-05	5.37936e-05
b3834	2.75539e-05	5.16335e-05	4.94071e-05	5.549e-05	2.75501e-05	0	0		2.62841e-05	2.97479e-05
b0261	2.70868e-05	5.59547e-06	2.77249e-05	0.000366043	2.70832e-05	2.77304e-05	2.10406e-05		0	1.7198e-05	3.5308e-05	6.98352e-06	5.12076e-06	2.50794e-05	2.02096e-05	2.13186e-05	2.24539e-05	2.21925e-05	1.68298e-05	1.64971e-05	2.14207e-05	2.64458e-05	2.47565e-05	2.79349e-05	3.43913e-05	4.4095e-05	3.12058e-05	2.19365e-05	2.32991e-05	2.94943e-05	1.59602e-05	2.39281e-05
b4049	2.70868e-05	7.40708e-05	4.54972e-05	5.41506e-05	2.70832e-05	2.97111e-05	2.85551e-05		2.88865e-05	3.02127e-05	5.09817e-05	7.40086e-05	4.18404e-05	2.08128e-05	3.05735e-05	3.69644e-05	2.98477e-05	3.38424e-05	3.18389e-05	2.66645e-05	2.83121e-05	2.17346e-05	2.20222e-05	1.7293e-05	2.64053e-05	3.49954e-05	2.02184e-05	2.28809e-05	2.58829e-05	2.51648e-05	2.89047e-05	2.42912e-05		1.50009e-05	1.89862e-05	1.60331e-05	1.95318e-05	1.89012e-05	1.90215e-05	1.59413e-05	2.21971e-05	1.4251e-05									1.48793e-05		1.35693e-05		1.6455e-05
b3857	2.70868e-05	6.37108e-06	1.6706e-05	1.11937e-05	2.70832e-05	0	2.37458e-05		2.62841e-05	2.20785e-05	3.38754e-06	1.9003e-06	2.58848e-06	2.6068e-06	2.6051e-06	3.13831e-06	3.74231e-06	3.77899e-06	2.57553e-06	2.31258e-06	2.22822e-06	2.3996e-06	3.23682e-06	3.00042e-06	5.36693e-06	5.49183e-06	3.46776e-06	2.75601e-06	2.38431e-06	2.68966e-06	2.16669e-06	2.24755e-06
b1192	2.70868e-05	2.10523e-05	3.18125e-05	1.92302e-05	2.70832e-05	2.9315e-05	2.58499e-05		2.00384e-05	2.41702e-05	2.51538e-05	1.69719e-05	1.50813e-05	2.43509e-05	2.13402e-05	2.39262e-05	2.09116e-05	2.12779e-05	1.57196e-05	2.14811e-05	1.99276e-05	2.1923e-05	1.70709e-05	1.89928e-05	3.44772e-05	2.50941e-05	2.44255e-05	3.08656e-05	2.55203e-05	2.67884e-05	2.09246e-05	1.94895e-05
b4211	2.66198e-05	1.11355e-05	2.84358e-05	8.3235e-06	2.66162e-05	2.17882e-05	1.8636e-05		2.00384e-05	1.69656e-05	5.56164e-05	1.79457e-05	3.99669e-05	4.38108e-05	4.0796e-05	5.03228e-05	5.21655e-05	4.54923e-05	4.84022e-05	4.17661e-05	4.83546e-05	5.107e-05	3.04468e-05	3.35514e-05	4.93758e-05	4.28924e-05	9.96624e-05	3.65321e-05	5.48482e-05	5.33603e-05	5.47472e-05	5.68948e-05		1.60386e-06	1.32527e-06	1.42242e-06
b4302	2.66198e-05	5.20767e-06	7.46439e-06	2.87017e-06	2.66162e-05	0	0		0	0
b0054	2.66198e-05	0.000125593	0.000184299	0.000143509	2.66162e-05	2.37689e-05	2.28441e-05		2.05589e-05	1.25499e-05	0.000328221	0.00037839	0.000337221	0.00022842	0.00024732	0.00035409	0.000245405	0.000254661	0.000246896	0.000267642	0.000289438	0.0002877	0.00042788	0.000428631	0.00037268	0.00032029	0.000368833	0.000275601	0.000232991	0.000299813	0.000233371	0.00021386	6.94623e-05	6.46688e-05	6.23411e-05	6.38868e-05	6.66582e-05	6.63916e-05	6.46697e-05	6.23353e-05	6.43383e-05	6.90284e-05	7.03284e-05	5.82079e-05	5.61906e-05	5.56954e-05	5.48679e-05	5.58175e-05	5.75508e-05	7.5073e-05	5.66218e-05	5.22375e-05	5.42666e-05	4.91834e-05	5.36203e-05
b0778	2.66198e-05	0.000130856	0.000119963	0.000286443	2.66162e-05	0	4.08789e-05	0.00194039	3.69539e-05	4.927e-05	7.41552e-05	1.41618e-05	5.74524e-05	6.55602e-05	4.80507e-05	3.90231e-05	3.66066e-05	4.02932e-05	5.41749e-05	4.56038e-05	3.91661e-05	2.98379e-05	6.5697e-05	7.53799e-05	0.000106051	9.74098e-05	6.98454e-05	4.80799e-05	2.91013e-05	3.63131e-05	3.05285e-05	3.41772e-05	2.67091e-05	2.68012e-05	3.00264e-05	3.40779e-05	3.05726e-05	2.44815e-05	3.68269e-05	2.97374e-05	3.48802e-05	2.24097e-05			2.53794e-05		2.65596e-05				2.58029e-05	2.83526e-05	2.91968e-05	3.03645e-05	3.04372e-05
b4016	2.66198e-05	4.98606e-07	1.26184e-05	5.74035e-07	2.66162e-05	2.73342e-05	1.59307e-05		0	8.13419e-06	1.46625e-06	1.65267e-06	2.02332e-06	2.75769e-05	3.70273e-05	2.07239e-05	8.2104e-06	4.70328e-06	1.11458e-05	1.69955e-05	2.75081e-05	4.27153e-05	1.02721e-06	1.21199e-06	7.08435e-07	2.76195e-06	5.02397e-07	2.42117e-06	6.30074e-06	1.59648e-05	4.82518e-06	1.35176e-06
b0765	2.61528e-05	3.15784e-06	5.50943e-06	3.63555e-06	2.61493e-05	0	1.47284e-05		0	0	1.75697e-06	2.18409e-06	1.48939e-06	2.17493e-06	2.1246e-06	2.80435e-06	2.31796e-06	4.77549e-06	9.63603e-06	6.97762e-05	9.82023e-05	0.000113698	1.56668e-06	6.90982e-07	3.77832e-07	1.99229e-06	9.0268e-07	1.42093e-06	2.70614e-06	2.43531e-06	1.67489e-06	1.32351e-06	7.70292e-06	8.64086e-06	9.33198e-06				1.35458e-05	1.39992e-05	4.22716e-06	1.44792e-05				1.30035e-05					9.00403e-06	1.60265e-05	1.17302e-05	5.79253e-06	4.78913e-06
b3791	2.61528e-05	5.36833e-05	5.13621e-05	5.75948e-05	2.61493e-05	2.37689e-05	2.46476e-05		2.68046e-05	3.11423e-05																							7.33026e-06	8.29013e-06	7.34604e-06			9.99145e-06	5.76536e-06		8.0767e-06								9.51842e-06				7.80335e-06	8.32243e-06	9.57863e-06
b4183	2.61528e-05	0	0	0	2.61493e-05	0	0		0	0
b1188	2.56858e-05	2.77004e-07	5.10066e-05	0	2.56823e-05	1.90151e-05	2.25435e-05		1.95179e-05	1.55712e-05	1.98449e-06	1.00162e-05	1.95775e-06	4.2354e-06	4.57424e-06	3.59579e-06	4.98975e-06	2.57068e-06	3.37039e-06	4.31117e-06	7.75281e-06	1.07417e-05	6.17064e-06	4.76667e-06	2.76934e-06	2.20074e-06	7.10707e-06	2.87191e-06	3.25916e-06	5.06544e-06	3.11317e-06	2.29597e-06
b2254	2.47518e-05	3.37944e-06	4.40754e-05	3.8269e-07	2.47484e-05	3.68418e-05	0		2.3942e-05	2.32405e-05																												1.46354e-05
b0772	2.42848e-05	0.000223763	0.000215579	0.000170201	2.42815e-05	2.77304e-05	2.85551e-05		2.62841e-05	3.09099e-05	0.000442403	0.000328309	0.000343466	0.000316874	0.000385819	0.000367357	0.000381489	0.000500656	0.000311284	0.000272626	0.000285993	0.000265086	0.000410144	0.000437499	0.000455116	0.000769658	0.00055958	0.000352443	0.000321383	0.00028899	0.000393437	0.000386965	8.84094e-05	8.48265e-05	9.89251e-05	0.00010613	8.77892e-05	9.14273e-05	9.15245e-05	0.000105121	0.000107749	9.20051e-05	0.00010566	9.36799e-05	8.88531e-05	9.40775e-05	8.8182e-05	8.90257e-05	0.000118865	0.00011441	9.8383e-05	0.000104194	9.8255e-05	9.31024e-05	0.000107679
b2829	2.42848e-05	2.22157e-05	3.94546e-05	3.21459e-05	2.42815e-05	2.73342e-05	2.67516e-05		2.13396e-05	2.02193e-05	2.47324e-05	2.12566e-05	1.80476e-05	2.68485e-05	2.36014e-05	3.63239e-05	2.62188e-05	2.53698e-05	4.42725e-05	5.0837e-05	5.2432e-05	4.72381e-05	1.71448e-05	2.49788e-05	1.56714e-05	2.79402e-05	2.86325e-05	4.46456e-05	4.31079e-05	2.35954e-05	3.48433e-05	3.78491e-05		2.0371e-05					1.94734e-05			2.68261e-05												1.34652e-05
b3195	2.42848e-05	5.97774e-05	4.92294e-05	8.63922e-05	2.42815e-05	2.49574e-05	2.31447e-05		1.95179e-05	2.60294e-05	1.39462e-05	1.19916e-05	9.61704e-06	9.26168e-06	9.23328e-06	7.41118e-06	1.16579e-05	1.33348e-05	8.79233e-06	9.12075e-06	8.09738e-06	8.6687e-06	7.21263e-06	5.61654e-06	6.01096e-06	1.46315e-05	5.26904e-06	7.6842e-06	4.66889e-06	1.07153e-05	9.83593e-06	7.10176e-06				1.6843e-05	2.56566e-05		1.48354e-05			1.73365e-05	1.58655e-05	1.80136e-05								1.41417e-05	1.52601e-05
b3163	2.42848e-05	2.15509e-05	3.69665e-05	3.03282e-05	2.42815e-05	2.45612e-05	2.19423e-05		1.66553e-05	1.99869e-05	7.03632e-05	4.11777e-05	5.18321e-05	7.1804e-05	6.78363e-05	7.18244e-05	6.07842e-05	7.4617e-05	5.99477e-05	6.23002e-05	6.25968e-05	5.60953e-05	7.53779e-05	7.9075e-05	5.28106e-05	3.73605e-05	4.86059e-05	5.70949e-05	6.52738e-05	6.76474e-05	7.46974e-05	5.28597e-05										2.11392e-05										2.02607e-05	1.26665e-05
b2278	0.00063554	9.05248e-05	9.0639e-05	6.17087e-05	0.000635454	0.000734734	0.000561467	0	0.000756898	0.000422649	0.000268392	0.000820793	0.000627203	0.000327248	0.00049195	0.00053563	0.00050592	0.000420489	0.000507443	0.000555341	0.000600754	0.000564335	0.000114363	0.00012542	0.000144473	0.000226782	0.000266263	0.000278767	0.000450241	0.000350222	0.000435876	0.000411139	0.000529677	0.000537924	0.000575423	0.000482519	0.000525968	0.000523099	0.000573464	0.00055789	0.000478521	0.000603028	0.000566201	0.000627806	0.000644785	0.000621436	0.000567851	0.000638016	0.000506131	0.000583869	0.000649327	0.000652543	0.00065697	0.00062207	0.000629716
b2794	2.38177e-05	8.43199e-05	5.65161e-05	8.50528e-05	2.38145e-05	2.73342e-05	2.19423e-05		2.15998e-05	2.30081e-05	1.33985e-05	1.38557e-05	1.69547e-05	7.90885e-06	1.34259e-05	1.42734e-05	1.56043e-05	1.33348e-05	1.34105e-05	1.00677e-05	1.10837e-05	9.4225e-06	1.16762e-05	1.54455e-05	1.27518e-05	1.27475e-05	1.62564e-05	1.06033e-05	9.02048e-06	9.14593e-06	1.23877e-05	1.54947e-05		2.56873e-05		2.84156e-05		3.31787e-05		2.86756e-05	2.48172e-05	2.9324e-05		2.41977e-05							2.21229e-05		2.53414e-05	2.70438e-05	2.21743e-05
b3546	2.33507e-05	5.15227e-06	4.62081e-06	2.29614e-06	2.33476e-05	0	0		0	0	3.80888e-07	7.4565e-07	6.99421e-07	1.7951e-06	4.9464e-06	2.73116e-06	3.03014e-06	6.88402e-06	1.65189e-06	2.85086e-06	3.45718e-06	4.77407e-06	2.96339e-06	7.75969e-07	8.7159e-07	6.33364e-07	1.10282e-06	1.41664e-06	5.3035e-06	4.20496e-06	2.26876e-06	1.33158e-06
b0914	2.33507e-05	5.78383e-05	4.30091e-05	3.58772e-05	2.33476e-05	2.49574e-05	2.31447e-05		2.31613e-05	1.95221e-05	6.82565e-05	0.000127428	6.77564e-05	4.54759e-05	4.59308e-05	7.73142e-05	5.67016e-05	6.0175e-05	7.19372e-05	8.07411e-05	8.44195e-05	8.54307e-05	4.4266e-05	4.16806e-05	4.08316e-05	2.89023e-05	3.57396e-05	6.43927e-05	6.25541e-05	3.93437e-05	4.96436e-05	7.38422e-05	1.29887e-05	1.42603e-05	1.37798e-05	1.46778e-05	1.35777e-05	1.33223e-05	1.37204e-05	1.67681e-05	1.79166e-05	1.37563e-05							1.59352e-05	1.42787e-05	1.38303e-05	1.47322e-05	1.23789e-05	1.38785e-05	1.39791e-05
b2472	2.28837e-05	7.12453e-05	4.67413e-05	9.53854e-05	2.28806e-05	2.69381e-05	2.34452e-05		2.57637e-05	2.88183e-05	2.12353e-05	2.94921e-05	2.03269e-05	1.81071e-05	1.53103e-05	1.83907e-05	1.86889e-05	1.79562e-05	2.44675e-05	2.37239e-05	2.00425e-05	1.69605e-05	1.28586e-05	1.59628e-05	2.7307e-05	1.2988e-05	3.64748e-05	2.49844e-05	1.38254e-05	1.49365e-05	2.19917e-05	2.6107e-05		8.46179e-06	7.58531e-06	9.7864e-06	9.45461e-06		7.19474e-06	8.67815e-06								8.09447e-06					6.64757e-06	7.83416e-06	7.67598e-06
b1853	2.24167e-05	1.87254e-05	2.39927e-05	1.61686e-05	2.24137e-05	2.49574e-05	2.31447e-05		1.63951e-05	0																																									2.30747e-05
b1846	2.24167e-05	6.37108e-06	1.51065e-05	7.74947e-06	2.24137e-05	1.82228e-05	1.29249e-05		1.27517e-05	9.52862e-06	7.96326e-05	1.29376e-05	2.07641e-05	7.23243e-05	9.8928e-05	6.54197e-05	0.000164208	0.000310984	2.14479e-05	2.93559e-05	3.04944e-05	3.82554e-05	1.61841e-05	2.67525e-05	2.50743e-05	9.13969e-05	1.08648e-05	6.91148e-05	0.000137347	8.00945e-05	6.40264e-05	0.000135176
b3020	2.24167e-05	5.98328e-06	1.0308e-05	1.03326e-05	2.24137e-05	2.85227e-05	2.01389e-05		1.63951e-05	1.09231e-05
b3945	2.24167e-05	5.04146e-06	1.6706e-05	4.87929e-06	2.24137e-05	0	0		0	0	1.4494e-05	9.59886e-06	7.08788e-06	1.88355e-05	1.22482e-05	9.97307e-06	1.03424e-05	1.30941e-05	1.33661e-05	1.67961e-05	2.3201e-05	2.99007e-05	2.49782e-05	2.60874e-05	1.15496e-05	1.11039e-05	9.51694e-06	6.00999e-06	6.52738e-06	1.78048e-05	7.33055e-06	4.47895e-06
b2566	2.19497e-05	0.000156895	0.000108411	0.000121982	2.24137e-05	2.65419e-05	2.94568e-05		2.78456e-05	2.74238e-05	1.07441e-05	1.62485e-05	9.36724e-06	6.19179e-06	1.03168e-05	9.83583e-06	9.07226e-06	1.00131e-05	8.6147e-06	8.17379e-06	6.66168e-06	6.72138e-06	7.53779e-06	7.02068e-06	9.27406e-06	1.97225e-05	1.68282e-05	2.00905e-05	1.52306e-05	1.35295e-05	1.8048e-05	1.71088e-05
b1190	2.19497e-05	4.12181e-05	9.59707e-06	6.35265e-05	2.19467e-05	2.25805e-05	1.65319e-05		1.04096e-05	5.34533e-06	7.54192e-06	7.37303e-05	8.1495e-05	4.74531e-05	2.13402e-05	1.58746e-05	1.46971e-05	4.47221e-05	1.71406e-05	2.4621e-05	1.86068e-05	2.88957e-05	2.18744e-05	2.45354e-05	1.62296e-05	5.25131e-06	1.36015e-05	1.46815e-05	1.33267e-05	6.44003e-06	1.42899e-05	9.32106e-06	2.40059e-05	2.08384e-05		7.20135e-06						4.80394e-05									3.14692e-05	1.41621e-05	2.00569e-05		2.03018e-05
b2418	2.14827e-05	7.05251e-05	0.000111788	7.17543e-05	2.14798e-05	0	0		3.22696e-05	0	1.11233e-05	3.1718e-05	3.65323e-05	3.93361e-05	2.26592e-05	3.55462e-05	3.35674e-05	2.97505e-05	5.32868e-05	4.66006e-05	4.19226e-05	3.26019e-05	2.92644e-05	3.14083e-05	5.96803e-05	1.8119e-05	4.16622e-05	3.77771e-05	1.84943e-05	2.2946e-05	2.00894e-05	1.66246e-05	3.71628e-05	3.93486e-05	3.88806e-05	4.583e-05	3.18758e-05	4.37137e-05	4.16542e-05	4.44562e-05	4.41156e-05	2.73699e-05	2.69913e-05	2.94101e-05		2.86758e-05	3.08555e-05				2.94377e-05	2.84057e-05	2.63137e-05	2.98849e-05	3.32819e-05
b1512	2.10157e-05	4.59826e-06	7.81983e-06	5.35766e-06	2.10128e-05	0	0		0	0
b1272	2.10157e-05	7.39045e-05	9.56152e-05	5.86472e-05	2.14798e-05	2.41651e-05	2.91563e-05		2.9407e-05	3.23044e-05	0.000113761	7.73473e-05	7.58747e-05	9.10558e-05	9.28039e-05	0.000116657	0.000120661	0.000111685	0.000145651	0.000113636	0.000102797	0.000114326	0.000138932	0.000152977	0.000123654	0.000137496	0.000130705	0.000169567	0.000114683	8.49651e-05	0.000105319	0.000163018	4.46584e-05	5.22247e-05	6.8873e-05	7.51408e-05	5.00957e-05	4.63241e-05	6.09877e-05	7.4961e-05	7.47579e-05	3.69264e-05	4.20796e-05	4.32931e-05	4.2993e-05	4.61226e-05	4.57821e-05	5.21357e-05	7.68037e-05	5.55873e-05	4.53904e-05	4.70873e-05	5.03241e-05	5.32021e-05	5.59958e-05
b1198	2.10157e-05	2.29913e-05	7.35775e-05	2.63099e-05	2.10128e-05	0	0		4.08575e-05	0	0.000122609	8.40248e-05	0.000177978	3.08549e-05	3.19396e-05	8.96661e-05	0.00017328	5.34354e-05	5.95036e-05	3.97725e-05	3.90512e-05	3.54914e-05	8.35069e-05	8.64652e-05	0.00016616	0.000177983	0.000136015	0.000142523	5.34883e-05	5.29814e-05	2.96006e-05	8.02983e-05	1.59062e-05	1.88318e-05	2.37136e-05	3.38899e-05	1.59935e-05	1.75314e-05	2.09085e-05	2.68309e-05	3.2065e-05	1.55999e-05	1.834e-05	1.40665e-05		1.24954e-05		2.39157e-05	2.87934e-05		1.28374e-05	1.27985e-05	1.33904e-05	1.65908e-05	2.24893e-05
b1114	2.10157e-05	3.25756e-05	6.27364e-05	5.0228e-05	2.10128e-05	2.17882e-05	1.95377e-05		1.89975e-05	2.11489e-05	6.65711e-05	7.79038e-05	5.83892e-05	8.22104e-05	6.78363e-05	8.28039e-05	6.12378e-05	0.000110241	9.85806e-05	0.000101176	7.69538e-05	9.73659e-05	6.22237e-05	8.0553e-05	5.10932e-05	0.000104625	8.94511e-05	8.32812e-05	8.34055e-05	6.0612e-05	7.79451e-05	8.07018e-05	1.45826e-05	1.67428e-05	1.79225e-05	1.75305e-05	1.80234e-05	1.523e-05	1.8151e-05	2.39127e-05	2.25129e-05	1.99415e-05	2.09149e-05	2.35955e-05	2.55474e-05	1.53218e-05			2.05977e-05		1.78588e-05	1.63804e-05	1.81373e-05	1.77251e-05	1.70624e-05
b3850	2.00816e-05	4.78108e-05	5.8471e-05	6.0465e-05	2.00789e-05	2.21843e-05	2.13412e-05		2.08191e-05	2.44026e-05	1.56316e-05	2.44284e-05	1.88906e-05	1.41006e-05	1.75715e-05	2.80893e-05	2.42229e-05	2.43107e-05	2.22917e-05	2.37738e-05	2.29139e-05	1.41966e-05	1.29325e-05	1.40414e-05	1.76035e-05	1.9963e-05	2.07085e-05	1.93178e-05	1.69077e-05	1.36377e-05	1.25733e-05	1.42439e-05	1.91896e-05	2.97717e-05	2.76045e-05	3.1895e-05		4.74956e-05	3.81811e-05	3.38095e-05	3.05372e-05	3.44833e-05	2.79181e-05		3.38152e-05								2.79366e-05	2.49116e-05	3.41526e-05
b3940	2.00816e-05	5.38495e-05	0.000103257	0.000935581	2.00789e-05	3.64457e-05	5.13992e-05	0.000126594	4.60623e-05	6.53059e-05	0.000213196	9.37627e-05	7.83726e-05	0.000139445	8.90352e-05	0.000129924	0.000142888	0.000121313	0.000213591	0.000125597	0.000152759	0.000149504	0.000115284	0.000103463	0.000138252	0.000280604	0.000213212	0.000167421	0.000145506	0.000131506	0.000120629	0.000232018	1.99182e-05	2.34615e-05	3.13494e-05	3.6083e-05	1.69417e-05	2.07117e-05	2.34518e-05	3.71433e-05	3.81455e-05	1.32406e-05	1.45634e-05	1.70575e-05	1.89846e-05	2.10735e-05	2.00348e-05	2.09397e-05	2.54117e-05	1.31892e-05	1.51705e-05	1.72207e-05	1.8543e-05	1.91758e-05	2.34936e-05
b0006	2.00816e-05	7.39599e-05	8.77954e-05	6.24741e-05	2.00789e-05	2.61458e-05	3.09597e-05		3.27901e-05	3.88117e-05	0.000166007	0.000150799	0.000138947	0.000110308	0.000120127	0.000167438	0.000133362	0.000134792	0.000100357	8.92139e-05	8.15481e-05	5.63466e-05	3.87974e-05	3.22951e-05	0.00011292	0.000132285	0.00010824	0.000155401	0.0001446	0.000102824	0.000122485	0.000165439	4.14883e-05					5.16973e-05			5.27271e-05	3.86695e-05	5.84735e-05	4.6603e-05							4.11699e-05	3.62875e-05	3.88444e-05		4.47622e-05
b1940	2.00816e-05	6.09408e-07	3.55447e-07	0	2.00789e-05	0	0		0	0																																										2.59394e-06
b4390	1.96146e-05	2.30467e-05	4.10541e-05	3.21459e-05	2.00789e-05	1.58459e-05	1.32255e-05		1.1971e-05	1.06907e-05	5.18244e-06	3.36656e-06	2.59785e-06	3.5902e-06	5.08772e-06	6.99945e-06	6.25986e-06	6.21006e-06	8.12624e-06	7.82491e-06	9.30338e-06	1.07417e-05	4.81827e-06	6.63639e-06	3.70962e-06	4.6901e-06	4.53382e-06	5.40899e-06	5.80212e-06	9.14593e-06	5.14995e-06	5.81053e-06
b1086	1.96146e-05	0.000135122	6.86013e-05	0.000105144	1.9612e-05	2.37689e-05	2.25435e-05		2.15998e-05	2.53322e-05	3.82995e-05	5.42544e-05	3.09744e-05	1.84193e-05	2.57213e-05	2.61679e-05	2.40869e-05	2.45995e-05	2.57553e-05	2.25776e-05	2.45219e-05	3.11571e-05	2.54955e-05	2.69742e-05	2.04373e-05	3.29911e-05	1.73592e-05	2.26662e-05	1.78596e-05	2.17554e-05	2.41723e-05	2.50176e-05	1.67954e-05	1.63345e-05	1.77664e-05	2.16855e-05	1.48187e-05	1.52861e-05	1.69828e-05	2.15149e-05		1.78671e-05	1.8759e-05	1.80369e-05			2.31011e-05		2.84765e-05	1.93826e-05	1.96446e-05	1.64913e-05	2.12799e-05	2.37304e-05	2.57879e-05
b2568	1.91476e-05	7.28519e-05	6.00705e-05	6.41005e-05	1.9145e-05	2.17882e-05	2.19423e-05		1.69155e-05	1.37119e-05	3.69091e-05	4.25688e-05	3.68445e-05	2.53916e-05	3.38711e-05	3.81081e-05	3.69241e-05	3.77418e-05	3.58354e-05	3.37418e-05	3.37678e-05	3.82554e-05	3.45113e-05	2.69742e-05	2.61477e-05	4.04872e-05	3.00213e-05	3.76912e-05	3.48127e-05	3.23084e-05	3.0111e-05	3.56702e-05	4.20621e-05	4.31406e-05	4.3999e-05	4.39148e-05	4.13662e-05	4.16507e-05	4.48103e-05	4.54229e-05	4.38173e-05	4.71396e-05	5.29938e-05	3.97276e-05	5.03681e-05	3.94349e-05	3.7126e-05	3.9906e-05	3.69352e-05	5.76878e-05	4.12571e-05	3.95994e-05	3.89793e-05	3.54814e-05	4.31437e-05
b2520	1.91476e-05	5.48467e-06	1.65283e-05	6.6014e-06	1.9145e-05	1.66382e-05	1.29249e-05		1.093e-05	1.04582e-05	3.66141e-05	5.06374e-05	4.58995e-05	8.37713e-05	8.00846e-05	7.86866e-05	6.66811e-05	8.76148e-05	8.83673e-05	0.000101176	0.000111985	0.000147619	8.35069e-05	9.45944e-05	3.56794e-05	3.03855e-05	3.93748e-05	5.2802e-05	6.7087e-05	5.19532e-05	5.89228e-05	4.39825e-05				5.1231e-06											4.20084e-06				2.04152e-06	1.89795e-06	5.56048e-06		3.19015e-06
b0506	1.91476e-05	9.81147e-05	0.000152309	0.000127436	1.9145e-05	2.25805e-05	2.46476e-05		2.60239e-05	3.09099e-05	4.20494e-05	2.41223e-05	3.34098e-05	2.85655e-05	2.97255e-05	3.5226e-05	3.37942e-05	2.75842e-05	2.87305e-05	2.45214e-05	2.46941e-05	2.0918e-05	3.6876e-05	3.32558e-05	3.8556e-05	7.3358e-05	4.49298e-05	5.36606e-05	2.824e-05	3.29578e-05	3.45186e-05	3.78895e-05	2.39822e-05	2.62329e-05	2.84495e-05	3.09491e-05	2.44132e-05	2.74778e-05	2.72864e-05	3.12985e-05	3.37555e-05	1.72047e-05	2.03868e-05	2.26234e-05	2.12637e-05	1.87222e-05	2.09825e-05			2.19583e-05	1.99765e-05	2.12214e-05	2.12719e-05	2.14479e-05	2.56672e-05
b1098	1.86806e-05	5.20767e-05	3.35897e-05	4.51574e-05	1.86781e-05	1.98074e-05	1.95377e-05		2.05589e-05	2.41702e-05	3.38333e-05	2.97704e-05	3.55955e-05	1.87315e-05	1.92674e-05	2.54817e-05	1.97322e-05	2.35886e-05	2.0471e-05	1.36562e-05	1.6367e-05	1.53901e-05	1.22674e-05	9.23773e-06	1.799e-05	1.81992e-05	1.42958e-05	2.0992e-05	1.59558e-05	1.04448e-05	1.27589e-05	1.21456e-05																							7.90597e-06
b4149	1.86806e-05	1.55122e-06	6.71795e-05	2.87017e-07	1.86781e-05	1.42613e-05	1.47284e-05		1.27517e-05	1.13879e-05	6.86778e-06	1.78066e-05	1.77353e-05	1.41527e-05	1.23424e-05	1.29009e-05	1.05692e-05	7.55798e-06	1.00357e-05	1.19118e-05	1.25194e-05	1.37569e-05	3.06685e-05	2.6383e-05	1.47269e-05	8.61857e-06	1.46226e-05	7.42663e-06	1.13323e-05	1.38001e-05	9.69675e-06	6.69825e-06
b1914	1.86806e-05	4.87526e-05	7.32221e-05	6.90755e-05	1.86781e-05	0	2.13412e-05		2.10794e-05	3.04451e-05	2.05191e-05	2.0255e-05	1.81725e-05	1.33722e-05	1.63938e-05	1.86652e-05	2.10477e-05	1.74748e-05	1.74514e-05	1.27591e-05	1.47016e-05	8.73152e-06	5.98589e-06	5.55742e-06	1.46839e-05	1.94018e-05	1.23761e-05	1.9232e-05	1.63185e-05	1.15812e-05	1.43827e-05	1.9893e-05
b2811	1.82136e-05	4.50408e-05	3.21679e-05	3.53988e-05	1.82111e-05	1.90151e-05	1.80348e-05		1.79565e-05	1.81276e-05	2.17831e-05	1.63041e-05	1.53623e-05	1.76908e-05	1.61111e-05	2.42465e-05	2.06848e-05	1.73304e-05	1.62969e-05	1.3108e-05	1.56779e-05	1.57042e-05	4.19012e-05	5.29876e-05	6.26858e-05	4.12889e-05	3.96199e-05	2.73884e-05	1.79956e-05	2.17554e-05	1.828e-05	2.04176e-05	1.82166e-05	1.89259e-05	1.86133e-05	1.71572e-05	1.66283e-05	1.73082e-05	1.64293e-05	1.2769e-05	1.30656e-05		1.84202e-05				1.77764e-05			1.84086e-05	1.54679e-05	1.32834e-05	1.66069e-05	1.31635e-05	1.42045e-05
b0604	1.82136e-05	3.00826e-05	4.06987e-05	2.65969e-05	1.82111e-05	1.70344e-05	2.10406e-05		2.21203e-05	2.44026e-05	2.50274e-05	2.57361e-05	2.61034e-05	1.50372e-05	2.15286e-05	2.38347e-05	2.51755e-05	1.90153e-05	1.58972e-05	1.58492e-05	1.29214e-05	1.3694e-05	4.58918e-05	3.77638e-05	3.25451e-05	2.20074e-05	3.14917e-05	2.43404e-05	2.4795e-05	2.19719e-05	2.45434e-05	2.78421e-05				5.24473e-06																7.43272e-06
b1922	1.77466e-05	2.21603e-06	1.59951e-06	0	1.77441e-05	0	0		0	0	2.15724e-07	3.7839e-07	8.77399e-07	2.1177e-07	8.33822e-07	1.31754e-06	1.25197e-06	4.67439e-07	1.27888e-06	2.27271e-06	1.41273e-06	6.72138e-07	2.57911e-07	3.18517e-07	4.55116e-07	4.85045e-07	2.76522e-07	1.99188e-07	5.84745e-07	7.14356e-07	2.04142e-06	4.07544e-07
b0967	1.77466e-05	0.000169637	8.53073e-05	0.000134037	1.77441e-05	2.37689e-05	2.52487e-05		3.0448e-05	2.81211e-05	5.35097e-05	8.792e-05	9.46092e-05	3.52256e-05	4.15498e-05	4.94079e-05	5.12583e-05	4.95842e-05	5.50631e-05	4.4906e-05	4.28989e-05	4.37832e-05	4.23446e-05	8.49871e-05	6.86967e-05	6.01295e-05	0.000116001	9.35841e-05	6.02876e-05	5.06544e-05	5.7067e-05	0.000103702	1.77878e-05	1.90446e-05	2.52811e-05	2.8014e-05	1.89339e-05	2.24123e-05	2.6582e-05	2.33542e-05	3.16539e-05	2.12825e-05									2.23582e-05	2.19585e-05	2.83737e-05	2.75917e-05	3.32774e-05
b0414	1.77466e-05	3.41822e-05	4.94071e-05	4.09478e-05	1.77441e-05	1.50536e-05	1.77342e-05		1.22312e-05	1.48739e-05	5.47737e-05	2.40945e-05	2.58536e-05	3.67865e-05	4.75796e-05	5.44402e-05	5.35264e-05	5.7768e-05	3.97875e-05	2.87578e-05	2.75656e-05	2.61946e-05	4.6483e-05	4.53757e-05	5.40987e-05	4.77028e-05	6.61693e-05	4.63628e-05	3.8711e-05	4.16708e-05	5.10355e-05	3.7486e-05
b1594	1.72795e-05	6.86969e-06	9.95251e-06	8.89754e-06	1.72772e-05	3.76341e-05	1.8636e-05		0	0	5.98298e-06	1.13239e-05	7.30645e-06	7.85681e-06	9.65725e-06	1.6881e-05	6.98564e-06	9.33916e-06	2.07375e-05	3.55859e-05	3.37678e-05	3.15968e-05	8.35069e-06	7.75969e-06	1.98362e-06	4.48967e-06	4.61551e-06	2.2194e-06	1.10603e-05	7.52239e-06	8.21208e-06	4.72106e-06
b2806	1.68125e-05	0.000113959	5.91819e-05	8.17999e-05	1.68102e-05	1.8619e-05	1.89365e-05		1.87372e-05	1.90572e-05	3.56872e-05	3.22744e-05	2.53852e-05	2.19054e-05	2.18113e-05	2.20048e-05	2.63549e-05	3.02319e-05	2.23361e-05	2.35744e-05	2.28564e-05	2.24884e-05	1.30064e-05	1.34501e-05	1.30524e-05	2.79402e-05	1.51944e-05	2.02622e-05	2.63362e-05	2.45695e-05	1.99502e-05	2.74386e-05
b1584	1.68125e-05	0.000123821	0.000120674	0.000117868	1.68102e-05	2.25805e-05	2.31447e-05		2.13396e-05	2.3473e-05	1.38198e-05	1.62207e-05	1.4769e-05	1.09787e-05	1.44152e-05	1.15285e-05	1.2429e-05	1.47308e-05	1.67409e-05	1.38556e-05	1.30936e-05	1.30031e-05	9.90259e-06	7.53799e-06	7.3849e-06	3.03053e-05	8.45497e-06	1.3823e-05	1.11963e-05	1.03365e-05	1.03927e-05	1.22263e-05	7.17943e-05	8.58594e-05	7.64358e-05	9.34483e-05	7.11287e-05	8.24894e-05	8.22649e-05	8.84271e-05	0.00010345	6.15213e-05		7.06309e-05		9.84296e-05	8.32131e-05	8.22746e-05			6.85508e-05	6.82802e-05	6.98731e-05	7.42449e-05	8.94704e-05
b2379	1.68125e-05	6.66471e-05	6.41582e-05	3.99911e-05	1.68102e-05	1.42613e-05	1.77342e-05		1.53541e-05	1.46415e-05	3.00834e-05	2.47344e-05	2.25438e-05	3.78792e-05	2.71345e-05	2.81808e-05	2.68993e-05	2.49365e-05	3.41924e-05	4.09686e-05	3.70412e-05	3.86951e-05	3.14814e-05	2.7861e-05	4.09604e-05	2.48936e-05	2.4017e-05	3.40852e-05	3.44501e-05	3.20919e-05	2.81159e-05	2.21123e-05		9.02326e-06		8.82107e-06															8.65141e-06	7.50052e-06	6.36312e-06		6.20129e-06
b0760	1.68125e-05	6.81429e-06	7.23335e-05	1.44465e-05	1.68102e-05	2.21843e-05	2.19423e-05		2.10794e-05	2.41702e-05	8.84806e-05	1.34106e-05	1.44568e-05	5.72351e-05	5.41748e-05	5.99299e-05	7.93823e-05	5.58424e-05	9.68044e-05	9.46963e-05	9.87766e-05	7.72645e-05	2.54216e-05	5.86781e-05	7.42784e-05	5.81252e-05	7.14792e-05	6.00999e-05	7.43396e-05	6.11532e-05	6.68101e-05	9.07895e-05	1.67947e-05	1.62407e-05	1.48605e-05	1.37187e-05	1.94648e-05		1.63917e-05	1.3534e-05	1.50792e-05	9.6214e-06						4.80641e-06			8.43492e-06	7.05013e-06	8.39534e-06	9.45567e-06	6.92641e-06
b0346	1.63455e-05	1.05815e-05	3.99878e-05	1.01413e-05	1.63433e-05	2.25805e-05	1.35261e-05		6.24574e-06	3.48608e-06	2.49431e-06	1.84743e-05	9.08623e-06	2.38306e-05	2.24708e-05	1.18487e-05	5.98769e-06	1.47308e-05	1.61193e-05	2.83591e-05	2.63596e-05	2.96495e-05	4.74437e-06	2.27618e-06	4.98051e-06	2.71385e-06	3.90889e-06	6.69684e-06	2.92826e-05	2.05107e-05	2.36155e-05	9.56316e-06	2.9487e-05		1.072e-05		5.45577e-05					2.67236e-05									1.68703e-05	1.38749e-05
b2216	1.63455e-05	1.59e-05	3.18125e-05	1.78907e-05	1.63433e-05	1.70344e-05	1.5029e-05		1.22312e-05	1.23175e-05	2.28364e-05	1.56364e-05	2.13261e-05	2.78371e-05	3.07619e-05	3.59122e-05	2.73529e-05	3.15317e-05	4.12973e-05	3.78287e-05	3.89363e-05	3.769e-05	4.33792e-05	4.63365e-05	3.29744e-05	6.09313e-05	4.3296e-05	3.85498e-05	2.8648e-05	3.63672e-05	2.79303e-05	3.58316e-05	5.55011e-06	4.27072e-06	4.50932e-06	5.61235e-06	4.97875e-06			4.84096e-06									4.68935e-06		3.79216e-06	3.66174e-06	3.89783e-06	3.65707e-06	3.52971e-06
b3655	1.63455e-05	1.03599e-05	2.22154e-05	1.6647e-05	1.63433e-05	1.54498e-05	1.59307e-05		1.45734e-05	1.44091e-05	3.03362e-05	3.72825e-05	2.03894e-05	3.30402e-05	2.87833e-05	3.59579e-05	3.49736e-05	4.50109e-05	3.50805e-05	3.98223e-05	5.34657e-05	5.06302e-05	2.48304e-05	3.10388e-05	3.01407e-05	5.69226e-05	3.40649e-05	3.19817e-05	3.87563e-05	3.17672e-05	2.89511e-05	3.58316e-05	4.72693e-06			4.41678e-06	5.48631e-06		4.45181e-06	4.60636e-06	4.33371e-06	4.10168e-06	3.52868e-06											1.96725e-06
b4110	1.63455e-05	2.21603e-07	7.10894e-07	2.87017e-07	1.63433e-05	0	0		0	0
b1939	1.58785e-05	9.41812e-07	3.55447e-07	0	1.63433e-05	0	0		0	0	1.4199e-06	8.73635e-07	8.93011e-06	3.50695e-07	4.75796e-06	3.61409e-06	2.95302e-06	7.02844e-07	4.61819e-06	8.57251e-06	2.70487e-06	7.85208e-07	2.15049e-06	2.80088e-06	5.324e-07	2.30497e-06	4.28875e-07	9.31548e-07	3.31355e-06	8.82122e-07	2.83479e-06	9.72457e-07	3.17517e-06	3.39979e-06		2.38155e-06	3.66066e-06	4.52361e-06	3.78655e-06	6.06824e-06	3.90102e-06		5.93143e-06	6.96186e-06	6.70366e-06			6.96157e-06	7.92337e-06		6.0717e-06	5.06839e-06	7.23488e-06	7.0528e-06	4.34671e-06
b3056	1.54115e-05	1.42934e-05	2.16823e-05	1.83691e-05	1.54094e-05	0	1.23238e-05		0	8.13419e-06	2.07719e-05	1.88082e-05	1.30829e-05	2.07087e-05	1.62996e-05	1.33127e-05	1.30187e-05	1.68009e-05	1.49203e-05	1.82913e-05	2.02722e-05	2.06667e-05	7.90729e-06	1.17504e-05	1.75606e-05	1.27475e-05	1.94015e-05	1.65275e-05	1.35081e-05	2.31625e-05	1.5589e-05	1.38807e-05
b1305	1.49445e-05	1.88916e-05	4.26536e-05	3.2433e-05	1.49424e-05	1.90151e-05	2.074e-05		1.71758e-05	1.48739e-05	1.94236e-05	8.98676e-06	8.05583e-06	1.60258e-05	1.28606e-05	1.162e-05	1.63301e-05	2.44551e-05	8.96995e-06	1.17623e-05	1.39551e-05	9.0456e-06	7.90729e-06	2.36486e-05	1.09915e-05	2.15264e-05	1.7686e-05	2.73884e-05	2.11233e-05	1.00118e-05	1.61922e-05	2.17895e-05	0.000120167					0.000149017	6.95763e-05			0.000112599									0.000148479		7.89417e-05	7.65488e-05	7.8124e-05
b4350	1.49445e-05	2.23819e-05	3.30566e-05	3.23373e-05	1.49424e-05	2.1392e-05	2.074e-05	8.41628e-05	1.56143e-05	1.37119e-05	3.94792e-06	2.21747e-05	1.14593e-05	5.61944e-06	1.06465e-05	6.26748e-06	6.57739e-06	5.87308e-06	7.14932e-06	5.38274e-06	3.72709e-06	7.22392e-06	5.9785e-06	2.1801e-06	1.51992e-06	1.91613e-06	7.92398e-07	5.32313e-06	8.65785e-06	7.8471e-06	1.25269e-05	5.52807e-06												7.8867e-06							2.72373e-06
b3804	1.44775e-05	7.5345e-06	1.70615e-05	1.64557e-05	1.44755e-05	1.38652e-05	9.91914e-06		6.76622e-06	5.81014e-06	2.29628e-06	2.3399e-06	1.90467e-06	3.21037e-06	3.72158e-06	3.36248e-06	2.80787e-06	3.70678e-06	2.05598e-06	3.11003e-06	3.64669e-06	4.05168e-06	4.27141e-07	8.1292e-07	2.00938e-06	1.38699e-06	1.52761e-06	1.8588e-06	2.21659e-06	3.47978e-06	2.95078e-06	2.31614e-06
b1049	1.44775e-05	6.83645e-05	5.40279e-05	4.9654e-05	1.44755e-05	2.05997e-05	1.62313e-05		0	1.53388e-05																							1.48552e-05	1.22862e-05	1.99493e-05	1.87464e-05	1.77776e-05	1.49089e-05		1.74561e-05		1.61552e-05					1.30622e-05				1.51857e-05	1.44833e-05	1.50287e-05	1.48216e-05	1.42834e-05
b3702	1.44775e-05	4.65366e-05	5.15398e-05	3.28156e-05	1.44755e-05	1.58459e-05	1.59307e-05		1.35324e-05	1.23175e-05	2.43532e-05	3.25526e-05	2.39489e-05	2.29461e-05	3.08561e-05	2.70828e-05	3.03467e-05	2.45514e-05	3.79225e-05	3.21967e-05	2.9231e-05	3.20993e-05	1.60363e-05	1.61106e-05	1.88487e-05	3.69997e-05	1.65015e-05	2.76889e-05	2.96905e-05	2.17554e-05	2.66313e-05	2.76404e-05				8.0221e-06	1.06268e-05					1.04986e-05	1.06612e-05	1.1734e-05				1.01542e-05			1.05759e-05			8.0899e-06	9.08727e-06
b4266	1.44775e-05	2.77004e-06	3.37675e-06	2.29614e-06	1.44755e-05	1.30729e-05	5.71102e-06		8.32765e-06	0
b1294	1.44775e-05	2.01105e-05	1.93719e-05	2.08566e-05	1.44755e-05	0	1.20232e-05		1.24915e-05	9.52862e-06	8.46886e-06	1.18803e-05	7.43135e-06	7.64869e-06	7.58448e-06	8.87512e-06	7.07637e-06	9.1466e-06	9.54722e-06	7.92459e-06	8.67166e-06	1.08673e-05	1.55929e-05	5.72e-06	9.18819e-06	8.29787e-06	6.65778e-06	1.60123e-05	7.7966e-06	8.65886e-06	5.52111e-06	6.53685e-06							6.02394e-06
b2708	1.40104e-05	3.30188e-05	3.32343e-05	2.72666e-05	1.40085e-05	0	0		1.17108e-05	1.09231e-05	1.30193e-05	1.70275e-05	1.64551e-05	1.67022e-05	1.84194e-05	1.162e-05	1.62394e-05	1.6512e-05	1.74514e-05	1.63974e-05	1.49888e-05	1.49504e-05	1.09372e-05	1.3524e-05	1.10773e-05	2.07647e-05	1.09465e-05	1.50679e-05	1.20575e-05	1.08236e-05	1.26197e-05	1.07737e-05		4.16008e-05			4.29691e-05		2.65763e-05												3.23647e-05
b2502	1.40104e-05				1.40085e-05	1.30729e-05	1.44278e-05		1.40529e-05	1.27823e-05	1.25137e-05	2.00046e-05	1.6299e-05	1.4725e-05	1.61111e-05	2.09526e-05	1.57857e-05	1.35273e-05	3.04623e-05	2.41725e-05	2.46367e-05	2.69484e-05	2.15788e-05	2.12098e-05	1.07768e-05	1.70768e-05	1.74818e-05	1.60982e-05	1.43693e-05	7.41415e-06	9.46477e-06	1.88035e-05					4.36951e-06			5.00264e-06
b2291	1.40104e-05	3.41268e-05	4.47863e-05	5.14718e-05	1.40085e-05	1.30729e-05	0		1.35324e-05	1.85924e-05	9.31153e-06	6.594e-06	8.02461e-06	5.98367e-06	7.30183e-06	7.09094e-06	7.80215e-06	6.88402e-06	6.74966e-06	5.78146e-06	4.24395e-06	4.45998e-06	2.71213e-06	3.26646e-06	5.49574e-06	5.89269e-06	5.22819e-06	4.21558e-06	5.21284e-06	3.93978e-06	3.33123e-06	5.00351e-06	1.07071e-05	1.21988e-05								8.82584e-06									8.32046e-06				8.31159e-06
b0676	1.40104e-05	2.79774e-05	3.98101e-05	3.62599e-05	1.40085e-05	1.58459e-05	1.77342e-05		1.24915e-05	1.06907e-05	3.85523e-05	4.81334e-05	4.30893e-05	3.85556e-05	3.82522e-05	4.62055e-05	4.15056e-05	3.69715e-05	5.28428e-05	5.03386e-05	6.08739e-05	6.47012e-05	5.91199e-05	6.40729e-05	4.67997e-05	6.85477e-05	4.16622e-05	4.55042e-05	3.8439e-05	6.87297e-05	3.35906e-05	3.83737e-05	3.22245e-05			1.01379e-05															2.70933e-05		1.72242e-05	2.78394e-05	2.44979e-05
b0470	1.40104e-05	1.8116e-05	1.49288e-05	1.29158e-05	1.40085e-05	1.50536e-05	1.38267e-05		1.14505e-05	1.13879e-05	5.0139e-06	6.14883e-06	2.5354e-06	4.29783e-06	5.04062e-06	3.81539e-06	5.98769e-06	6.64332e-06	6.08358e-06	5.18338e-06	6.31711e-06	4.94367e-06	4.38226e-06	5.3431e-06	4.80877e-06	1.01819e-05	7.06623e-06	9.91648e-06	8.15923e-06	8.60475e-06	7.9337e-06	9.36141e-06
b0208	1.30764e-05	1.75066e-05	2.38149e-05	3.01368e-05	1.30746e-05	1.14883e-05	9.31798e-06		7.02645e-06	7.90179e-06	1.86652e-06	2.83792e-06	1.61117e-06	2.88257e-06	1.95029e-06	2.04036e-06	1.57404e-06	2.05076e-06	2.42455e-06	2.55182e-06	2.54981e-06	3.27903e-06	2.55694e-06	2.12837e-06	1.67878e-06	2.58557e-06	2.25874e-06	1.66992e-06	1.59558e-06	2.2026e-06	2.20381e-06	1.81579e-06
b0633	1.26094e-05	7.24641e-05	0.000129027	7.82601e-05	1.26077e-05	1.74305e-05	1.44278e-05		1.35324e-05	1.81276e-05	7.62619e-05	0.000126037	0.000116154	5.93164e-05	5.79435e-05	7.54842e-05	6.57739e-05	8.9059e-05	6.17239e-05	5.73162e-05	4.70337e-05	4.20244e-05	6.74706e-05	0.000101246	7.12729e-05	0.000107431	0.000134381	0.000103458	8.38587e-05	5.95297e-05	8.02649e-05	8.39299e-05	4.79306e-05	4.78633e-05	5.55681e-05	5.91146e-05	4.72273e-05	4.83385e-05	4.4756e-05	5.46515e-05	5.4818e-05	4.46782e-05	4.4775e-05	4.54878e-05	5.19265e-05	4.24922e-05	4.77291e-05	5.31891e-05	6.41858e-05	4.64541e-05	4.33746e-05	4.4637e-05	5.0233e-05	4.98778e-05	5.46833e-05
b3813	1.26094e-05	3.05258e-05	2.23932e-05	3.08065e-05	1.26077e-05	1.42613e-05	1.26244e-05		1.04096e-05	1.09231e-05	1.75697e-05	4.50729e-05	2.40114e-05	2.2894e-05	1.88905e-05	2.91872e-05	2.2091e-05	1.93523e-05	3.18833e-05	2.6515e-05	3.37678e-05	3.61196e-05	2.64562e-05	1.13809e-05	1.84622e-05	1.59544e-05	1.59296e-05	2.19794e-05	1.50946e-05	2.24048e-05	1.87903e-05	1.95298e-05		3.501e-06		4.06461e-06						4.28188e-06									3.79338e-06		5.15453e-06
b4261	1.21424e-05	5.24091e-05	3.71442e-05	4.00868e-05	1.26077e-05	1.42613e-05	1.47284e-05		7.80717e-06	8.83141e-06	2.06033e-05	2.40667e-05	2.21379e-05	2.26859e-05	2.45436e-05	2.9782e-05	2.40869e-05	2.25777e-05	3.70343e-05	3.84766e-05	4.34158e-05	4.77407e-05	1.12328e-05	2.83783e-05	2.07808e-05	2.44527e-05	2.0055e-05	2.78606e-05	2.26192e-05	3.18213e-05	2.23164e-05	2.86088e-05																			3.47738e-06
b3972	1.21424e-05	5.03592e-05	4.0521e-05	5.28112e-05	1.21407e-05	1.38652e-05	1.29249e-05		1.32722e-05	1.18527e-05	1.46204e-05	1.54416e-05	7.05666e-06	5.77554e-06	1.13061e-05	1.24435e-05	1.08867e-05	1.25645e-05	8.08184e-06	7.27666e-06	7.5231e-06	5.47761e-06	4.44138e-06	2.97824e-06	1.0648e-05	2.40518e-06	1.07423e-05	8.15641e-06	6.21008e-06	6.81886e-06	7.00578e-06	8.91755e-06				1.38708e-06
b1341	1.21424e-05	3.87805e-07	4.56749e-05	0	1.21407e-05	0	1.41273e-05		7.54693e-06	6.50735e-06
b1280	1.16754e-05	8.1439e-06	1.65283e-05	9.85426e-06	1.16738e-05	1.3469e-05	1.02197e-05		8.32765e-06	7.66938e-06
b1494	1.16754e-05	2.65923e-06	5.3317e-06	2.29614e-06	1.16738e-05	0	0	8.21665e-05	0	0	5.98298e-06	3.95083e-06	4.90219e-06	1.41006e-06	4.80507e-06	4.80354e-06	3.98726e-06	4.26039e-06	5.72833e-06	4.75475e-06	3.30787e-06	1.8845e-06	3.36245e-06	3.05215e-06	6.26858e-06	3.06661e-06	3.11649e-06	4.76506e-06	4.11588e-06	2.63554e-06	4.34266e-06	3.30474e-06
b2795	1.07413e-05	4.70906e-05	6.8779e-05	3.92257e-05	1.12068e-05	9.50756e-06	9.61856e-06		9.36861e-06	9.52862e-06																							2.00929e-05	1.62262e-05	1.69526e-05		1.95042e-05	1.75736e-05	1.67665e-05	1.46183e-05		1.56233e-05	1.81309e-05	1.76683e-05	1.63526e-05	1.81879e-05			1.20515e-05			1.68169e-05	1.64524e-05	1.27524e-05	1.02168e-05
b3685	1.07413e-05	5.20767e-06	7.99756e-06	4.87929e-06	1.07399e-05	0	0		0	0	2.32578e-07	1.38279e-07	4.77729e-07	4.43832e-07	1.32375e-06	1.25807e-06	1.01609e-06	6.59518e-07	1.56752e-05	1.57993e-05	1.80899e-05	2.22371e-05	6.51058e-07	1.50021e-06	4.76584e-07	8.37805e-07	5.71834e-07	7.94177e-07	1.06977e-06	3.56096e-07	5.47472e-07	1.39614e-06
b3965	1.02743e-05	0.000105649	5.90042e-05	8.28523e-05	9.80598e-06	0	0		0	0	2.52802e-05	2.72663e-05	1.91404e-05	1.75347e-05	1.9079e-05	1.56458e-05	1.93239e-05	2.05558e-05	1.73182e-05	1.76434e-05	1.48739e-05	1.22493e-05	2.01747e-05	1.46326e-05	1.61008e-05	2.25686e-05	1.64198e-05	2.15501e-05	1.7225e-05	1.16895e-05	1.6053e-05	2.07e-05	2.75963e-05	2.99005e-05	3.12053e-05	3.97668e-05				3.27889e-05		2.78347e-05		2.1963e-05					4.58043e-05		3.03823e-05	3.83545e-05	4.08343e-05	5.08941e-05	4.41422e-05
b3243	9.80731e-06	1.12463e-05	1.40402e-05	1.34898e-05	9.80598e-06	0	0		0	0
b2289	9.34029e-06	5.32955e-05	3.09239e-05	3.8269e-05	9.33903e-06	1.14883e-05	7.21392e-06		0	3.48608e-06	4.2555e-06	7.09481e-06	6.02626e-06	3.92841e-06	1.19185e-05	7.82291e-06	9.34443e-06	1.30459e-05	1.09682e-05	1.07655e-05	1.23471e-05	1.92847e-05	1.3302e-06	1.13809e-06	1.21507e-06	7.57632e-06	4.12537e-07	4.63628e-06	9.8364e-06	1.03906e-05	1.21093e-05	7.14211e-06
b2341	9.34029e-06	1.05261e-06	6.57577e-06	1.91345e-07	9.80598e-06	8.71527e-06	5.71102e-06		5.20478e-07	4.64811e-07	1.30193e-05	3.11615e-05	3.84057e-05	6.45195e-05	3.64149e-05	0.000100188	2.02765e-05	6.64332e-05	0.000151867	7.42618e-05	0.000153908	0.000153273	3.66543e-05	4.28631e-05	1.09056e-05	9.90133e-06	8.82258e-06	1.85451e-05	5.03152e-05	2.55436e-05	2.58425e-05	1.73509e-05	2.1355e-06
b3617	9.34029e-06	0.000206589	1.72392e-05	0.00018637	9.33903e-06	0	1.02197e-05		6.76622e-06	6.04254e-06	5.18244e-05	0.000456293	0.00034971	5.41132e-05	4.41407e-05	3.69187e-05	3.49736e-05	4.18337e-05	3.27714e-05	2.71629e-05	2.75656e-05	2.85816e-05	5.55727e-05	5.16574e-05	4.93758e-05	3.59975e-05	5.84087e-05	5.53777e-05	3.71698e-05	3.35531e-05	4.18955e-05	4.15614e-05	1.22107e-05	8.7662e-06	9.72211e-06	8.01602e-06			9.40533e-06			1.95038e-05									1.73817e-05	1.57162e-05	1.23734e-05	1.24195e-05	1.4735e-05
b3487	9.34029e-06	2.28805e-05	4.70967e-05	4.44877e-05	9.33903e-06	1.42613e-05	1.83354e-05		1.56143e-05	1.37119e-05	4.84537e-05	8.15207e-05	7.33767e-05	7.23243e-05	5.46459e-05	5.94724e-05	5.30727e-05	5.82494e-05	5.90596e-05	6.03066e-05	4.99051e-05	4.25269e-05	6.88747e-05	3.90202e-05	7.51371e-05	5.33148e-05	3.30438e-05	7.81298e-05	5.25817e-05	4.25367e-05	6.21705e-05	4.80176e-05	5.81182e-05	6.72528e-05	8.01565e-05	8.01138e-05	6.02257e-05	6.98873e-05	7.83813e-05	7.38621e-05	7.64466e-05	6.21346e-05		5.83567e-05	6.23947e-05	9.09352e-05	8.7079e-05	9.88179e-05	8.80278e-05		7.09805e-05	8.80484e-05	9.41701e-05	8.6099e-05	9.92112e-05
b3947	8.87328e-06	2.21603e-07	3.55447e-07	0	8.87207e-06	0	0		0	0																										6.91328e-06
b3771	8.40626e-06	3.2077e-05	0.000119963	7.06063e-05	8.87207e-06	1.22806e-05	2.28441e-05		1.7436e-05	3.09099e-05	0.000547737	0.000149687	0.000130829	0.000285135	0.000347661	0.000446958	0.000350189	0.000519912	0.000406312	0.000276115	0.000239476	0.000189706	0.000461135	0.000445628	0.000970341	0.000505088	0.000506481	0.000691148	0.000396629	0.000261389	0.000362352	0.000532632	5.20347e-05	5.73483e-05	7.03735e-05	8.71566e-05	5.21316e-05	5.85934e-05	6.54332e-05	7.5899e-05	8.72512e-05	3.01533e-05	3.86633e-05	4.04776e-05	4.62618e-05	5.14581e-05	5.1215e-05	6.09004e-05	6.02956e-05	3.36116e-05	4.28298e-05	4.54705e-05	5.26086e-05	5.42146e-05	6.26257e-05
b2383	8.40626e-06	3.32404e-07	7.10894e-07	0	8.40512e-06	0	0		0	0
b2964	7.93925e-06	1.27422e-05	8.70845e-06	2.87017e-06	7.93817e-06	0	0		0	0
b3162	7.47223e-06	0.00051085	0.000152487	0.000267979	7.47122e-06	1.66382e-05	0		0	0	0.000275975	0.000617666	0.000292258	9.4698e-05	0.000141797	0.000157373	0.000167383	0.000117462	0.000244231	0.00016846	0.000125768	8.79433e-05	2.79342e-05	3.94636e-05	0.000115926	0.000115048	8.5775e-05	0.00015025	0.000148679	9.79534e-05	0.000152179	0.000226369	3.96861e-05	8.18084e-05	0.000121993	0.000176503		5.24137e-05	9.41743e-05	0.000118305	8.37361e-05	1.86761e-05		7.17483e-05	5.35901e-05			0.000116512	0.000151886		8.385e-05	0.000104434	0.000145594	0.000130983	0.000144835
b0167	7.00522e-06	1.04153e-05	2.96798e-05	9.56724e-06	7.47122e-06	7.52682e-06	6.61276e-06		5.72526e-06	5.11292e-06	9.0166e-05	0.000132436	0.000104601	9.88606e-05	0.000116358	0.00010888	0.000108867	0.000132866	0.000126556	0.000132575	0.000137254	0.000142594	7.36782e-05	7.07241e-05	7.90013e-05	0.000103423	7.35215e-05	9.91648e-05	0.000113776	0.000108777	0.000142435	0.000100877					1.33324e-06															9.64303e-07
b3590	7.00522e-06	5.9999e-05	6.00705e-05	6.42919e-05	7.00427e-06	7.92297e-06	7.81508e-06		7.80717e-06	8.3666e-06	2.34263e-05	1.85021e-05	2.34493e-05	1.69624e-05	1.87021e-05	1.76587e-05	2.26353e-05	2.62844e-05	2.99738e-05	2.01853e-05	2.22247e-05	2.40588e-05	4.83305e-06	4.08677e-06	1.11203e-05	3.6198e-05	1.62156e-05	1.979e-05	2.20752e-05	1.96989e-05	1.88367e-05	1.84404e-05	1.60717e-05	1.73273e-05	1.5108e-05	1.7225e-05	1.68083e-05	1.49579e-05	1.61049e-05	1.75022e-05	1.35855e-05	1.48005e-05		1.50616e-05		1.73937e-05	1.40647e-05	1.57164e-05			1.46912e-05	1.49136e-05	1.47115e-05	1.33535e-05	1.51341e-05
b3623	6.5382e-06	1.7839e-05	1.75946e-05	1.0811e-05	6.53732e-06	0	0		8.32765e-06	6.04254e-06	7.62619e-07	3.08833e-06	1.811e-06	7.12837e-07	1.03168e-06	1.29467e-06	1.27012e-06	1.02538e-06	2.39347e-06	1.53508e-06	1.9181e-06	1.16211e-06	1.6258e-09	5.92693e-07	2.65771e-07	8.69874e-07	6.0451e-07	1.09897e-06	8.4312e-07	5.17367e-07	8.72243e-07	1.08544e-06																						5.00848e-06
b4170	6.07119e-06	8.86411e-06	1.36847e-05	1.12893e-05	6.07037e-06	7.92297e-06	5.41044e-06		5.20478e-06	3.48608e-06	3.82152e-06	3.39438e-06	1.51125e-06	6.13976e-06	6.78363e-06	6.9537e-06	7.84751e-06	9.00218e-06	1.37658e-05	1.57495e-05	1.73433e-05	2.06039e-05	1.05677e-05	5.32093e-06	3.64522e-06	3.51156e-06	4.45213e-06	4.15548e-06	7.16199e-06	4.15625e-06	5.7067e-06	5.32632e-06
b3933	5.60418e-06	4.8254e-05	4.78076e-05	3.87473e-05	5.60342e-06	5.14993e-06	4.5087e-06		4.16382e-06	3.48608e-06	4.29763e-05	4.31253e-05	3.4971e-05	3.82434e-05	5.65303e-05	5.07803e-05	4.58149e-05	5.10284e-05	4.79581e-05	5.23322e-05	6.14482e-05	7.09828e-05	5.00302e-05	4.54496e-05	4.50822e-05	5.81252e-05	3.92523e-05	5.02263e-05	5.43949e-05	6.16944e-05	4.29626e-05	5.89123e-05	1.70145e-05	1.87715e-05	1.98926e-05	2.23416e-05	2.23361e-05	2.00775e-05	1.62724e-05	1.94557e-05	2.21329e-05	1.90333e-05							2.18075e-05		1.38072e-05	1.991e-05	1.5773e-05	1.45948e-05	1.87021e-05
b0948	5.60418e-06	9.74498e-05	5.54497e-05	9.62465e-05	5.60342e-06	5.94223e-06	5.71102e-06		5.9855e-06	5.34533e-06	5.60377e-05	9.4041e-05	5.71402e-05	5.0523e-05	3.97596e-05	5.12378e-05	4.34108e-05	6.16192e-05	7.50456e-05	6.77826e-05	6.43196e-05	6.97265e-05	5.37252e-05	3.25907e-05	2.80369e-05	4.56984e-05	3.12058e-05	3.88932e-05	4.23827e-05	2.18095e-05	3.8091e-05	4.88246e-05
b0878	3.2691e-06	1.24098e-05	2.38149e-05	1.7221e-05	3.26866e-06	0	0		0	0	9.18513e-06	4.84116e-06	1.18027e-05	8.84542e-06	1.12118e-05	1.6698e-05	1.34723e-05	1.4779e-05	2.01602e-05	2.13316e-05	3.27341e-05	3.40466e-05	3.6137e-05	1.62584e-05	9.317e-06	1.83195e-05	9.06765e-06	1.07321e-05	1.65904e-05	1.85083e-05	1.1599e-05	1.53333e-05			1.25881e-05	1.22692e-05	1.4613e-05					1.15134e-05									1.08697e-05
b3241		3.43484e-06	8.88617e-07	2.00912e-06	0	0	0		0	0
b3240		8.86411e-07	3.55447e-07	0	0	0	0		0	0
b3242		1.55122e-06	8.88617e-07	1.0524e-06	0	0	0		0	0
b2836		1.04153e-05	1.42179e-05	1.54989e-05	0	0	0		0	0	3.56029e-06	4.59076e-06	4.12159e-06	4.2406e-06	4.69201e-06	4.84929e-06	4.24128e-06	4.4e-06	6.12798e-06	8.47283e-06	8.95881e-06	7.538e-06	2.18005e-06	2.74176e-06	2.07808e-06	3.13475e-06	3.43917e-06	4.6792e-06	2.95545e-06	1.84542e-06	3.34051e-06	4.47895e-06
b0885		8.36551e-06	1.97273e-05	1.17677e-05	0	0	0		0	0
b1338		4.98606e-07	2.13268e-06	7.6538e-07	0	0	0		0	0
b1337		2.77004e-07	1.59951e-06	0	0	0	0		0	0
b1339		1.49582e-06	4.62081e-06	1.81778e-06	0	0	0		0	0
b1336		0	5.3317e-07	0	0	0	0		0	0
b0715		7.20209e-07	1.42179e-06	3.8269e-07	0	0	0		0	0
b0404		1.05261e-05	2.23932e-05	1.27244e-05	0	0	0		0	0
b2563		2.06091e-05	2.52367e-05	9.47157e-06	0	0	0		0	0	4.55043e-06	5.36979e-06	5.05831e-06	4.9014e-06	4.20679e-06	5.44402e-06	3.92375e-06	4.31816e-06	3.04623e-06	3.25456e-06	2.82547e-06	3.10943e-06	2.35741e-06	3.90202e-06	4.04452e-06	4.48967e-06	4.49298e-06	5.23727e-06	4.2292e-06	6.16944e-06	5.28913e-06	6.17369e-06
b3475		2.62599e-05	2.22154e-05	1.90388e-05	0	0	0		0	0
b3265		2.77004e-07	0	0	0	0	0		0	0
b3266		2.77004e-07	1.77723e-07	0	0	0	0		0	0
b0464		1.32962e-05	1.54619e-05	1.45422e-05	0	0	0		0	0	3.61085e-06	4.61858e-06	3.24731e-06	2.01884e-06	2.80296e-06	2.67168e-06	3.33406e-06	2.99912e-06	2.48672e-06	1.61482e-06	2.81973e-06	1.18095e-06	1.65536e-09	7.9075e-08	1.48127e-07	1.72371e-07	1.18451e-08	3.67038e-07	1.42787e-08	1.65601e-06	7.05218e-08	1.49702e-08
b2213		1.16341e-06	2.66585e-06	7.6538e-07	0	0	0		0	0
b3665		4.08857e-05	8.17528e-06	2.97541e-05	0	0	0		0	0
b4117		2.77004e-07	1.42179e-06	0	0	0	0		0	0
b4115		1.66202e-07	1.77723e-07	0	0	0	0		0	0
b4116		2.04983e-06	1.95496e-06	0	0	0	0		0	0
b0385		3.32404e-07	8.88617e-07	0	0	0	0		0	0
b1815		0	7.10894e-07	0	0	0	0		0	0
b2468		7.20209e-07	7.10894e-07	1.91345e-07	0	0	0		0	0
b0476		1.93902e-06	3.0213e-06	8.61052e-07	0	0	0		0	0
b0262		6.09408e-07	1.24406e-06	3.8269e-07	0	0	0		0	0
b3138		3.87805e-07	1.06634e-06	4.78362e-07	0	0	0		0	0
b3139		5.54007e-08	0	0	0	0	0		0	0
b3140		5.54007e-08	3.55447e-07	0	0	0	0		0	0
b3141		7.20209e-07	5.3317e-07	5.74035e-07	0	0	0		0	0
b3131		3.4847e-05	3.32343e-05	6.09433e-05	0	0	0		0	0	6.10938e-06	7.28957e-06	5.62035e-06	7.28446e-06	5.41748e-06	5.53551e-06	6.57739e-06	6.2582e-06	4.92903e-06	5.63194e-06	6.20225e-06	4.84945e-06	2.79342e-06	2.14315e-06	5.66748e-06	8.2177e-06	4.86059e-06	6.26756e-06	8.47653e-06	5.84473e-06	5.52111e-06	6.77895e-06					1.45099e-05		1.61968e-05
b3136		6.09408e-07	5.3317e-07	4.78362e-07	0	0	0		0	0
b3133		1.99443e-06	3.55447e-06	1.24374e-06	0	0	0		0	0	2.14039e-06	4.78552e-06	5.62035e-06	2.97102e-06	7.01918e-06	6.31323e-06	6.03306e-06	5.10284e-06	5.50631e-06	1.23604e-05	1.46442e-05	1.75887e-05	9.38529e-07	1.24894e-06	3.09135e-06	2.48135e-06	2.35269e-06	2.15072e-06	7.97791e-06	9.63299e-06	6.26345e-06	2.95772e-06
b4187		1.05261e-06	2.66585e-05	1.14807e-06	0	0	0		0	0	1.26401e-06	2.77393e-06	4.12159e-06	8.79339e-06	2.5156e-06	5.16953e-06	2.13198e-06	1.26608e-06	4.707e-06	6.03066e-06	1.34956e-05	2.0227e-05	6.50319e-05	6.55509e-05	3.80408e-06	6.49399e-06	6.37186e-05	3.17241e-06	3.2229e-06	8.7671e-06	3.95757e-06	1.29123e-06
b2068		1.77282e-06	6.57577e-06	1.33941e-06	0	0	0		0	0
b2212		1.21882e-06	3.0213e-06	1.91345e-07	0	0	0		0	0
b0505		7.7561e-07	1.42179e-06	1.7221e-06	0	0	0		0	0
b0512		4.98606e-07	1.06634e-06	0	0	0	0		0	0
b0516		4.98606e-07	1.06634e-06	0	0	0	0		0	0
b0517		1.10801e-07	1.77723e-07	0	0	0	0		0	0
b0504		5.54007e-08	0	0	0	0	0		0	0
b2624		1.71742e-06	4.97626e-06	3.44421e-06	0	0	0		0	0
b4053		3.24648e-05	2.80803e-05	3.33897e-05	0	0	0		0	0	3.98584e-06	2.62925e-06	2.65093e-06	5.72351e-06	2.09162e-06	3.45855e-06	2.15466e-06	4.10634e-06	4.0498e-06	3.0253e-06	3.3251e-06	3.38582e-06	3.05207e-06	3.02259e-06	7.04142e-06	2.23281e-06	6.82116e-06	4.42163e-06	2.15313e-06	2.87366e-06	2.81159e-06	3.22e-06
b4086		5.54007e-08	3.55447e-07	0	0	0	0		0	0
b4085		1.27422e-06	2.31041e-06	9.56724e-08	0	0	0		0	0
b4084		6.64809e-07	1.24406e-06	3.8269e-07	0	0	0		0	0
b3088		1.8947e-05	4.79853e-06	6.69707e-06	0	0	0		0	0
b2435		3.74509e-05	5.15398e-05	2.87974e-05	0	0	0		0	0	1.67271e-05	1.54695e-05	1.46753e-05	4.61523e-06	1.39441e-05	9.88157e-06	1.8961e-05	1.87265e-05	1.47427e-05	1.75437e-05	1.27491e-05	1.5076e-05	1.68492e-05	1.68496e-06	1.04333e-05	3.24699e-05	8.5775e-06	1.76865e-05	1.91289e-05	1.03906e-05	1.73057e-05	2.21123e-05
b4169		1.90024e-05	3.07462e-05	1.82734e-05	0	0	0		0	0	5.1403e-06	2.50127e-06	2.47607e-06	2.42989e-06	2.20468e-06	2.44294e-06	3.12086e-06	3.92341e-06	1.92277e-06	1.61981e-06	1.91236e-06	1.25005e-06	1.18979e-07	2.7122e-07	2.56754e-06	9.94141e-06	5.63665e-06	2.94489e-06	2.71521e-06	2.23507e-06	2.0739e-06	3.49842e-06
b2817		2.27143e-05	1.20852e-05	2.79364e-05	0	0	0		0	0	2.32156e-09	1.71945e-07	1.31454e-06	2.65363e-08	6.78363e-09	2.2874e-09	2.28167e-09	9.1466e-09	3.24606e-08	2.25278e-09	2.5613e-09	2.65715e-08	2.29829e-09	2.24662e-09	2.29705e-09	2.30497e-09	2.27917e-09	2.30526e-09	2.94186e-09	2.26213e-09	3.28947e-09	2.34842e-09										9.14303e-06
b0867		7.8115e-06	1.45733e-05	5.16631e-06	0	0	0		0	0	1.17974e-05	8.37465e-06	1.02103e-05	1.34242e-05	1.14474e-05	1.1803e-05	1.09321e-05	1.05427e-05	9.28079e-06	1.36562e-05	1.16005e-05	1.41966e-05	2.01008e-05	2.557e-05	1.50703e-05	8.01727e-06	1.09874e-05	8.75741e-06	1.07883e-05	1.62895e-05	9.78954e-06	6.09299e-06
b4150		3.25202e-05	2.34595e-05	1.6934e-05	0	0	0		0	0	5.64591e-06	7.12263e-06	7.93093e-06	3.01265e-06	4.36696e-06	4.1402e-06	3.49282e-06	3.63457e-06	3.07731e-06	2.55182e-06	2.28564e-06	1.68977e-06	2.33524e-07	3.62858e-06	4.50822e-06	3.89238e-06	3.12058e-06	3.00929e-06	2.1622e-06	2.06189e-06	2.90438e-06	1.44456e-06
b0110		1.49028e-05	3.59001e-05	1.97085e-05	0	0	0		0	0
b0111		7.14669e-06	1.59951e-05	7.84514e-06	0	0	0		0	0	9.22726e-07	1.52191e-06	7.46257e-07	1.61299e-06	1.23424e-06	5.9015e-07	8.61865e-07	1.77637e-06	1.1279e-06	1.22108e-06	2.85418e-06	5.14469e-06	1.7736e-09	6.81375e-08	4.19479e-08	2.47734e-07	7.14792e-08	4.33578e-08	1.22388e-07	2.80331e-08	1.28981e-07	8.51404e-08
b0433		1.43488e-05	9.77479e-06	7.17543e-06	0	0	0		0	0
b0376		2.54843e-05	2.06159e-05	1.87518e-05	0	0	0		0	0
b0451		2.77004e-07	2.34595e-05	0	0	0	0		0	0	1.65164e-05	1.80292e-07	8.21195e-07	1.69104e-07	3.61794e-07	4.50161e-07	5.94233e-07	4.73216e-07	2.46452e-07	9.07091e-07	1.48165e-06	1.35684e-05	4.53745e-06	2.86739e-07	4.80877e-06	7.01511e-07	1.40916e-05	1.4381e-06	7.84193e-07	1.86166e-06	5.56751e-07	3.26439e-06
b2957		4.15505e-06	4.79853e-06	3.34854e-06	0	0	0		0	0	1.21345e-06	1.09622e-05	6.86931e-07	4.78693e-07	6.50098e-07	5.12378e-07	9.0269e-07	1.01094e-06	3.52581e-07	6.13034e-07	4.26692e-07	3.36069e-07	1.04199e-06	2.14315e-06	1.5972e-06	2.85014e-07	1.29479e-06	6.73977e-07	4.17934e-07	9.09181e-07	2.82087e-07	2.96579e-07
b1453		1.57892e-05	4.44309e-06	1.76994e-05	0	0	0		0	0
b0050		6.26028e-06	4.62081e-05	8.51485e-06	0	0	0		0	0	1.2598e-06	1.06005e-06	8.1495e-07	2.34664e-06	1.32375e-06	2.05866e-06	1.42435e-06	1.76674e-06	1.09682e-06	1.79923e-06	2.30287e-06	1.97873e-06	3.65065e-06	3.3108e-06	2.98831e-06	1.76781e-06	5.30988e-06	1.82875e-06	2.135e-06	2.23507e-06	1.23877e-06	9.60352e-07
b2214		1.05815e-05	3.0213e-06	6.69707e-06	0	0	0		0	0
b0980		8.86411e-07	7.46439e-06	3.8269e-07	0	0	0		0	0	2.98727e-06	3.11615e-06	5.96381e-06	2.06567e-06	2.33187e-06	2.93245e-06	1.95507e-06	2.60437e-06	4.75141e-06	4.32613e-06	7.75281e-06	8.98278e-06	2.96339e-05	4.53757e-05	5.19519e-06	9.46038e-06	2.50381e-05	1.83305e-06	2.29365e-06	3.63131e-06	2.28732e-06	2.27983e-06
b0979		5.54007e-07	4.62081e-06	0	0	0	0		0	0
b0978		6.64809e-07	6.22032e-06	0	0	0	0		0	0	4.07011e-07	1.08231e-06	4.09036e-08	1.04064e-07	1.12589e-07	2.84095e-08	1.46971e-07	1.94004e-07	1.73182e-07	1.77929e-07	2.59576e-07	1.78399e-07	3.18509e-06	1.47804e-06	3.49924e-07	2.33303e-06	2.98987e-05	6.61098e-07	7.47929e-08	2.08895e-07	8.95441e-08	1.76333e-07
b0564		4.76446e-06	1.27961e-05	3.34854e-06	0	0	0		0	0
b0875		3.49024e-06	4.44309e-06	3.8269e-07	0	0	0		0	0
b0063		1.10801e-07	8.88617e-07	0	0	0	0	0.00021169	0	0
b0064		5.81707e-06	2.04382e-05	6.6014e-06
b0061		4.98606e-07	7.10894e-07	0	0	0	0		0	0
b2841		1.38502e-06	1.95496e-06	1.14807e-06	0	0	0		0	0
b1900		1.10801e-07	1.24406e-06	0	0	0	0		0	0
b4460		5.54007e-07	2.31041e-06	0	0	0	0		0	0
b0396		2.27143e-06	3.0213e-06	1.14807e-06	0	0	0		0	0
b0273		1.15787e-05	0.000450707	1.40638e-05	0	0	0	0.000189218	0	0	3.84259e-05	1.83074e-06	3.30976e-06	1.25917e-05	2.01625e-05	1.22605e-05	1.43795e-05	9.43544e-06	2.62438e-05	1.28089e-05	2.42921e-05	2.99007e-05	1.15284e-05	7.46409e-06	1.70024e-05	3.63182e-06	6.57609e-06	1.18053e-05	9.70042e-06	7.90121e-06	1.02999e-05	1.32351e-05	1.08426e-05	2.5171e-05	3.01444e-05	4.20491e-05		1.42466e-05	1.76928e-05	2.34821e-05	3.43388e-05	7.89393e-06	6.7292e-06		1.26351e-05	8.7868e-06	9.67671e-06	7.72373e-06	3.91793e-05			1.0286e-05	7.1842e-06	1.28882e-05	1.84726e-05
b2918		0	0	0	0	0	0		0	0
b2923		2.32129e-05	1.56397e-05	2.50662e-05	0	0	0		0	0
b3237		0.000199997	0.000178257	0.000110789	0	0	0	0.000210656	0	0	7.71045e-05	7.28957e-05	5.87014e-05	6.13976e-05	6.50098e-05	7.22819e-05	6.84956e-05	0.000119869	9.28079e-05	7.02746e-05	6.83396e-05	6.28167e-05	0.000115284	0.000101246	8.15774e-05	7.85692e-05	7.55637e-05	7.34077e-05	7.61528e-05	6.6565e-05	8.49045e-05	6.9e-05	4.38421e-05	4.35566e-05	4.9306e-05				9.12259e-05		5.83034e-05		0.00010648	0.000120772	0.000120106	5.38678e-05		6.63784e-05	6.53963e-05		5.49265e-05	7.1154e-05	5.9756e-05	5.18314e-05	5.34669e-05
b1166		2.71463e-06	3.23457e-05	0	0	0	0		0	0
b2256		3.87805e-07	6.93122e-06	0	0	0	0		0	0
b4544		5.54007e-08	1.77723e-06	0	0	0	0		0	0
b2258		1.66202e-07	3.19902e-06	0	0	0	0		0	0
b2257		2.21603e-07	2.48813e-06	0	0	0	0		0	0
b1704		7.42924e-05	0.000123696	7.31894e-05	0	0	0		0	0	8.13179e-05	3.14397e-05	2.2981e-05	3.32484e-05	4.2539e-05	4.94079e-05	4.8083e-05	4.21706e-05	4.88463e-05	3.7729e-05	2.54407e-05	2.65715e-05	6.1263e-05	5.63871e-05	8.58709e-05	8.73882e-05	9.80286e-05	6.09584e-05	4.16121e-05	5.17367e-05	5.56751e-05	6.5772e-05	2.95677e-05	3.10905e-05	3.61273e-05	5.27282e-05	2.27314e-05	3.25928e-05	5.19823e-05	3.49916e-05	5.03272e-05	1.77244e-05		2.78095e-05		3.8588e-05		4.78475e-05	5.6581e-05	6.89467e-05	1.72296e-05	2.47691e-05	2.62555e-05	2.36238e-05	2.68015e-05
b4017		2.77004e-07	1.77723e-07	0	0	0	0		0	0
b0555		6.09408e-07	3.55447e-07	0	0	0	0		0	0
b1554		1.66202e-07	1.77723e-07	0	0	0	0		0	0
b3502		2.65923e-06	1.42179e-06	4.78362e-07	0	0	0		0	0
b3503		1.59e-05	2.06159e-05	1.30115e-05	0	0	0		0	0	2.25836e-07	1.64711e-07	1.27395e-08	1.07706e-07	2.23295e-07	6.49622e-08	1.79631e-06	1.28052e-06	1.30553e-06	1.30083e-06	4.87566e-07	3.67478e-07	1.68492e-06	2.58656e-07	3.40478e-07	2.0444e-09	9.76202e-07	6.35341e-07	1.4324e-06	3.04684e-07	1.53107e-08	8.31229e-07
b3501		4.54286e-06	4.26536e-06	9.85426e-06	0	0	0		0	0
b0861		2.68139e-05	1.65283e-05	9.47157e-06	0	0	0		0	0
b0862		2.83652e-05	1.90164e-05	1.21504e-05	0	0	0		0	0
b2716		3.93345e-06	3.73219e-06	3.15719e-06	0	0	0		0	0
b2715		0	1.77723e-07	0	0	0	0		0	0
b2714		1.21328e-05	1.83055e-05	2.26744e-05	0	0	0		0	0
b3801		3.87805e-07	8.88617e-07	0	0	0	0		0	0
b3800		2.77004e-07	1.77723e-07	3.8269e-07	0	0	0		0	0
b2064		7.6453e-06	1.33293e-05	5.549e-06	0	0	0		0	0	1.18395e-05	1.31045e-05	1.0023e-05	1.89916e-05	1.74773e-05	2.04494e-05	1.7328e-05	2.1326e-05	2.39791e-05	2.43718e-05	3.44569e-05	3.41723e-05	1.13806e-05	1.14548e-05	5.36693e-06	1.05427e-05	1.08648e-05	1.33078e-05	1.64091e-05	1.62895e-05	1.81872e-05	1.72702e-05
b3744		0.000285147	0.000141112	0.000159199	0	0	0	0.000635288	0	0	0.00045083	0.000101553	0.00524566	0.000169104	0.000166293	0.000198089	0.000229075	0.000301356	0.000283752	0.000175437	0.000121174	7.09828e-05	3.62848e-05	3.48078e-05	0.000244732	0.000170768	0.000216888	0.000240829	0.000223472	0.000119601	0.000165633	0.000301421	5.47806e-05	7.42434e-05	0.00010707	0.000134169	5.43315e-05	6.97338e-05	9.11177e-05	0.00011149	0.000127944	2.60322e-05	3.45532e-05	5.0711e-05	6.59865e-05	9.18657e-05	0.000111659	0.000121795	0.000156447		5.64716e-05	8.0577e-05	9.99843e-05	0.000111063	0.000126207
b3743		3.84481e-05	2.77249e-05	2.87017e-05	0	0	0		0	0
b1597		3.43484e-06	2.07936e-05	3.53988e-06	0	0	0		0	0	6.15151e-09	4.59076e-08	6.18238e-09	6.08773e-09	6.12411e-09	6.08449e-09	6.03306e-09	6.0175e-09	6.03917e-09	6.03066e-09	6.31711e-09	6.0304e-09	8.86799e-09	5.96388e-09	6.09684e-09	1.57539e-07	2.71212e-05	6.00999e-09	6.16475e-09	6.11532e-09	6.12426e-09	6.09299e-09
b1747		0	1.59951e-06	0	0	0	0		0	0
b1745		5.54007e-08	1.59951e-06	0	0	0	0		0	0
b1746		1.10801e-07	3.55447e-06	0	0	0	0		0	0	1.98871e-06	2.43727e-06	3.55955e-06	2.57038e-06	5.37038e-06	2.72201e-06	1.88249e-06	1.45864e-06	3.28158e-06	5.03386e-06	8.26967e-06	8.04053e-06	4.24185e-06	8.86822e-07	5.19519e-07	7.97718e-07	1.39691e-07	2.20652e-07	2.4795e-06	2.02942e-06	3.01573e-06	2.48965e-06
b1744		5.54007e-08	1.77723e-06	0	0	0	0		0	0
b2222		0	0	0	0	0	0		0	0
b2224		1.10801e-07	5.3317e-07	0	0	0	0		0	0
b2220		2.32683e-06	5.68715e-06	1.43509e-06	0	0	0		0	0	7.54192e-07	2.77115e-06	2.1732e-06	3.52776e-06	2.7323e-06	1.28094e-06	2.09569e-06	1.92079e-06	4.75141e-06	7.52587e-06	8.78652e-06	8.98278e-06	2.09876e-07	5.6461e-07	7.68545e-07	1.83195e-06	1.56846e-06	1.9833e-06	2.20299e-06	1.29883e-06	2.52394e-06	1.80772e-06
b2221		0	0	0	0	0	0		0	0
b2223		0	0	0	0	0	0		0	0
b2219		2.77004e-07	5.3317e-07	0	0	0	0		0	0
b3737		0.00625801	0.00419854	0.00369458	0	0	0		0	0	1.64742e-05	2.14792e-05	2.21691e-05	1.03023e-05	1.6064e-05	2.25538e-05	2.33157e-05	2.4407e-05	1.16343e-05	1.54006e-05	1.42422e-05	1.18724e-05	2.65301e-05	2.30574e-05	1.88487e-05	1.21061e-05	1.72367e-05	1.89315e-05	1.98541e-05	1.39624e-05	1.94399e-05	1.93281e-05	0.00105932	0.001158	0.000909967	0.00116162	0.00107927	0.00118558	0.00123828	0.00129375	0.00106427	0.00101476	0.00123457	0.00159078	0.00140877	0.00152573	0.00134238	0.00147797	0.00138534	0.00101446	0.00132391	0.00138867	0.00138359	0.00137283	0.0011468
b3739		8.36551e-06	1.19075e-05	4.20959e-06	0	0	0		0	0
b3572		0.000106536	0.000150887	0.000117581	0	0	0		0	0	0.000180753	8.23554e-05	0.000102415	0.00014673	0.000134259	0.00012718	0.000130641	0.000122757	0.000127444	0.000134568	0.000111985	7.78927e-05	3.00034e-05	1.58889e-05	0.000178612	0.00019963	0.000156437	0.000126639	8.29522e-05	0.000103906	9.83593e-05	0.000112579	1.99088e-05	2.00945e-05	2.04672e-05	2.19532e-05	1.96824e-05	2.1888e-05	1.90437e-05	1.84382e-05	2.16358e-05	1.78529e-05		1.87101e-05							1.69141e-05	1.921e-05	1.84726e-05	1.86003e-05	2.10528e-05
b4663		0.000434785	0.00130804	0.000591447
b3057		9.61202e-05	3.98101e-05	5.73078e-05	0	0	0		0	0
b2078		1.44042e-06	4.08764e-06	7.6538e-07	0	0	0		0	0	3.33277e-06	3.50567e-06	2.28561e-06	9.15761e-06	5.74724e-06	4.71205e-06	6.07842e-06	4.30372e-06	4.88463e-06	5.48242e-06	4.93883e-06	5.98015e-06	3.48808e-06	3.54729e-06	2.74358e-06	7.97718e-06	3.27987e-06	4.80799e-06	6.16475e-06	4.10755e-06	5.24274e-06	6.05264e-06									1.85796e-05									6.03878e-05
b2617		0.000315175	0.000340696	0.000273815	0	0	0		0	0	0.000234263	0.000169441	0.000174543	0.000166502	0.000229419	0.000252987	0.000223178	0.000237812	0.000178511	0.000194875	0.000193533	0.000201642	0.000399798	0.0003466	0.000391142	0.000317484	0.000437044	0.000281611	0.000208514	0.000182919	0.000210637	0.000248965											4.75437e-05	4.86426e-05
b2786		7.8115e-06	9.95251e-06	5.64467e-06	0	0	0		0	0	1.77804e-06	2.02828e-06	1.53311e-06	2.08128e-06	2.48262e-06	3.04682e-06	2.08208e-06	2.77286e-06	3.55246e-06	3.55859e-06	3.98552e-06	4.68612e-06	1.24152e-06	1.37457e-06	4.98051e-07	6.05304e-07	1.0824e-06	1.52825e-06	1.54119e-06	1.0553e-06	1.42899e-06	1.63421e-06
b4112		1.31854e-05	2.13268e-05	3.53988e-06	0	0	0		0	0
b3570		3.97223e-05	9.86365e-05	3.93214e-05	0	0	0		0	0
b2182		1.30192e-05	1.38624e-05	1.06196e-05	0	0	0		0	0
b3533		5.54007e-07	5.3317e-07	0	0	0	0		0	0
b3532		5.04146e-06	5.86487e-06	4.49661e-06	0	0	0		0	0
b3530		2.16063e-06	3.0213e-06	2.10479e-06	0	0	0		0	0																											1.30758e-05	3.27283e-05	3.89402e-05		4.40791e-05		3.00157e-05	3.17141e-05	3.91352e-05	3.2129e-05	3.38143e-05	3.79245e-05	3.37105e-05	3.99052e-05	2.10106e-05
b3536		1.8393e-05	4.08764e-05	2.96585e-05	0	0	0		0	0
b3537		1.2022e-05	3.25234e-05	1.37768e-05	0	0	0		0	0
b3538		1.60662e-05	2.29263e-05	1.14807e-05	0	0	0		0	0	1.83703e-05	1.08509e-05	2.10451e-05	2.02924e-05	2.81709e-05	3.38078e-05	3.39756e-05	2.8884e-05	4.22298e-05	4.98402e-05	3.99126e-05	3.93861e-05	5.60161e-06	3.93158e-06	1.21078e-05	1.04225e-05	1.94015e-05	2.26662e-05	2.4523e-05	1.34754e-05	2.50538e-05	2.84877e-05
b3531		2.16063e-06	2.66585e-06	2.48748e-06	0	0	0		0	0
b1481		1.05261e-06	6.84235e-05	3.15719e-06	0	0	0		0	0
b0311		7.25749e-06	1.19075e-05	8.70619e-06	0	0	0		0	0
b0312		1.85592e-05	3.89214e-05	3.25286e-05	0	0	0		0	0	3.16002e-05	3.56131e-05	2.25438e-05	2.89818e-05	2.27063e-05	1.77502e-05	2.50848e-05	1.6849e-05	2.3757e-05	2.07833e-05	1.9985e-05	1.11186e-05	2.85993e-05	2.15793e-05	3.86419e-05	3.47549e-05	2.06269e-05	2.49414e-05	2.80587e-05	2.14307e-05	2.0739e-05	3.22e-05										3.71348e-05		3.94542e-05			5.02284e-05
b0313		3.26864e-06	6.93122e-06	5.64467e-06	0	0	0		0	0
b0314		4.54286e-06	9.0639e-06	5.16631e-06	0	0	0		0	0
b3337		1.8116e-05	4.03432e-05	2.05696e-05	0	0	0		0	0
b3721		3.32404e-07	5.3317e-07	0	0	0	0		0	0
b3722		0	0	0	0	0	0		0	0
b3723		0	0	0	0	0	0		0	0
b3720		1.10801e-07	1.77723e-07	0	0	0	0		0	0
b4366		0	0	0	0	0	0		0	0
b1112		0.000126424	0.000184655	0.000188188	0	0	0		0	0	9.56433e-06	1.47461e-05	1.40509e-05	3.21557e-06	3.28818e-06	4.5748e-06	2.68539e-05	3.37943e-06	5.55071e-06	5.0837e-06	4.57703e-06	5.30801e-06	6.8653e-05	8.20311e-05	0.000152421	0.000193617	0.000198508	0.000175577	0.000114683	9.25416e-05	9.83593e-05	0.000171895
b0774		0.000108475	4.60304e-05	0.00017929	0	0	0		0	0	4.59257e-05	7.26174e-06	4.90219e-05	5.10433e-05	3.24578e-05	3.91603e-05	3.22519e-05	3.13873e-05	3.89438e-05	2.7761e-05	2.25119e-05	2.03526e-05	6.80618e-05	7.8336e-05	0.000104763	5.572e-05	4.45213e-05	4.85092e-05	3.29089e-05	3.69084e-05	3.8555e-05	3.14737e-05		7.61648e-06	9.68118e-06	1.23333e-05				9.54077e-06											1.17608e-05		8.56194e-06	9.62643e-06
b0775		0.000274123	0.000159596	0.000749785	0	0	0	0.000332691	0	0	9.9014e-05	1.67771e-05	0.000154247	3.11151e-05	5.32327e-05	4.10817e-05	5.398e-05	2.25777e-05	4.2363e-05	1.9637e-05	1.82048e-05	1.28146e-05	1.98791e-05	5.60176e-06	2.22835e-05	4.89053e-05	1.20494e-05	5.45192e-05	3.62179e-05	3.72331e-05	6.63462e-05	6.25439e-05		1.49599e-05	1.8763e-05	2.84683e-05	1.03992e-05		1.38124e-05	2.24364e-05									3.87956e-05		1.19271e-05		2.20551e-05	4.40331e-05	3.28692e-05
b0777		3.05258e-05	2.186e-05	6.08477e-05	0	0	0		0	0
b0776		4.53178e-05	2.16823e-05	8.83057e-05	0	0	0		0	0	2.09825e-05	1.88082e-05	2.96629e-05	3.51736e-05	2.55799e-05	2.56646e-05	2.62642e-05	4.40962e-05	2.20252e-05	1.95872e-05	1.81473e-05	1.53273e-05	1.97313e-05	2.54222e-05	3.73968e-05	6.29356e-05	2.10762e-05	3.80776e-05	2.7968e-05	2.46236e-05	2.41259e-05	3.10298e-05
b3412		3.66199e-05	2.80803e-05	4.25742e-05	0	0	0		0	0	1.3567e-05	8.90329e-06	1.04289e-05	1.48811e-05	4.4282e-06	4.5748e-06	5.67016e-06	8.08752e-06	5.68393e-06	5.63194e-06	4.30138e-06	4.13334e-06	8.64629e-06	4.63365e-06	5.40987e-06	2.39716e-06	8.90427e-06	5.53777e-06	3.90283e-06	4.76238e-06	5.05715e-06	5.68948e-06
b3973		2.85314e-05	2.32818e-05	2.14306e-05	0	0	0		0	0	4.59257e-06	6.12101e-06	3.77812e-06	2.612e-06	4.14555e-06	3.99838e-06	4.39551e-06	6.11378e-06	4.38284e-06	3.9922e-06	3.69264e-06	4.13962e-06	1.84011e-06	1.18982e-06	1.799e-06	2.21277e-06	2.22198e-06	2.62722e-06	4.07055e-06	4.27531e-06	5.28913e-06	5.44737e-06
b3551		1.33516e-05	3.05684e-05	4.45834e-05	0	0	0		0	0	1.84967e-05	5.50891e-06	5.93259e-06	8.68933e-06	1.14945e-05	1.2352e-05	1.58765e-05	1.20831e-05	6.97169e-06	6.37954e-06	6.7191e-06	5.71632e-06	4.00537e-06	4.78145e-06	2.37433e-05	2.40518e-05	2.97762e-05	3.09514e-05	1.54572e-05	1.82919e-05	1.67953e-05	2.56228e-05
b4409		4.58718e-05	8.99281e-05	5.56814e-05	0	0	0		0	0
b0557		0.00116247	0.000558052	0.000968492							0.000184124	0.00034222	0.000409036	6.39992e-05	0.000189847	0.000159203	0.000171919	0.000175711	0.000132773	0.000104166	8.09738e-05	8.41743e-05	6.76923e-05	1.18982e-05	3.5894e-05	2.96238e-05	1.74818e-05	3.181e-05	1.84943e-05	2.35413e-05	3.29411e-05	4.5193e-05	0.000131035	0.000166432	0.000278305	0.000423941	0.000117338	0.000140156	0.000206268	0.000293572	0.0003932	0.000254307	0.000335601	0.000417219	0.000517728	0.000509574	0.000695584	0.000937941	0.000930365	0.000378608	0.000403982	0.00045963	0.000563093	0.000674944	0.000774921
b0401		0.000197282	2.96798e-05	6.82145e-05	0	0	0		0	0
b4189		7.9777e-06	2.55922e-05	1.10023e-05	0	0	0		0	0
b0836		0	1.77723e-06	0	0	0	0		0	0
b1060		8.19931e-06	2.20377e-05	1.58816e-05	0	0	0		0	0
b3966		0.000127145	0.000100236	0.000106675	0	0	0		0	0	0.000323165	0.000262647	0.000380935	0.000257558	0.000270403	0.000301937	0.000259013	0.000267177	0.000214924	0.000188894	0.000170562	0.000163323	0.000206181	0.000274176	0.000248167	0.000113845	0.000220156	0.000243404	0.000231178	0.000158024	0.000266777	0.000238877	5.63367e-05	5.68705e-05	5.67216e-05	5.8911e-05	5.57158e-05	6.21965e-05	5.49698e-05	5.83077e-05	6.04241e-05	6.34308e-05	6.88298e-05	7.6114e-05	8.47784e-05	6.90899e-05	6.92369e-05	7.21655e-05	7.02513e-05	6.90367e-05	6.79743e-05	7.23079e-05	6.97623e-05	6.86382e-05	6.75039e-05
b1711		4.48746e-06	5.15398e-06	2.10479e-06	0	0	0		0	0
b1709		6.20488e-06	1.63506e-05	4.68795e-06	0	0	0		0	0
b0158		7.8115e-06	6.75349e-06	3.15719e-06	0	0	0		0	0
b1270		1.4238e-05	2.31041e-05	1.76037e-05	0	0	0		0	0	2.53223e-05	5.53673e-05	5.99504e-05	2.36745e-05	2.49675e-05	2.22793e-05	6.48667e-05	3.29278e-05	1.905e-05	2.29763e-05	2.42347e-05	1.72746e-05	9.60699e-06	8.72042e-06	1.67448e-05	1.17854e-05	1.23761e-05	2.04769e-05	3.33169e-05	3.29578e-05	2.93222e-05	3.35316e-05
b4131		0	0	0	0	0	0		0	0
b4132		0	0	0	0	0	0		0	0
b4133		2.49303e-06	2.48813e-06	2.67883e-06	0	0	0		0	0
b0039		2.60383e-06	3.19902e-06	2.20047e-06	0	0	0		0	0
b0038		1.60662e-06	1.95496e-06	5.74035e-07	0	0	0		0	0
b0037		1.93902e-06	1.42179e-06	1.33941e-06	0	0	0		0	0
b0036		8.31011e-07	1.95496e-06	2.87017e-07	0	0	0		0	0
b0035		4.43206e-07	3.55447e-07	0	0	0	0		0	0
b0034		3.43484e-06	4.58527e-05	3.25286e-06	0	0	0		0	0
b0040		0	0	0	0	0	0		0	0
b2760		1.66202e-07	1.06634e-06	7.6538e-07	0	0	0		0	0
b2759		6.09408e-07	2.66585e-06	3.8269e-06	0	0	0		0	0
b2758		9.97213e-07	4.62081e-06	2.87017e-06	0	0	0		0	0
b2757		5.54007e-07	1.42179e-06	5.74035e-07	0	0	0		0	0
b2756		4.98606e-07	3.55447e-06	1.43509e-06	0	0	0		0	0
b1987		3.32404e-07	6.61131e-05	0.000256689	0	0	0		0	0	1.07862e-05	3.03268e-06	1.56121e-06	1.4673e-06	9.70436e-07	1.88024e-06	2.47219e-06	1.50678e-06	2.167e-06	3.45891e-06	2.88864e-06	2.41216e-06	1.11589e-06	1.68496e-06	2.14677e-06	3.05057e-06	4.28875e-06	5.92413e-06	5.89278e-06	2.58142e-06	4.87157e-06	6.53685e-06
b0999		2.64261e-05	9.73925e-05	2.85104e-05	0	0	0		0	0
b3690		4.98606e-07	3.55447e-07	0	0	0	0		0	0
b3716		1.77282e-06	1.24406e-06	8.61052e-07	0	0	0		0	0
b3717		3.15784e-06	4.08764e-06	4.68795e-06	0	0	0		0	0
b2201		1.88362e-06	4.08764e-06	7.6538e-07	0	0	0		0	0
b2200		1.38502e-06	2.13268e-06	0	0	0	0		0	0
b2199		9.47352e-06	1.1552e-05	4.97497e-06	0	0	0		0	0
b2198		1.16895e-05	1.3507e-05	4.87929e-06	0	0	0		0	0
b2197		8.80871e-06	1.0308e-05	6.02736e-06	0	0	0		0	0
b2196		2.65923e-06	2.48813e-06	7.6538e-07	0	0	0	0.000142782	0	0
b2195		4.04425e-06	4.79853e-06	1.91345e-06	0	0	0		0	0
b2194		4.59826e-06	6.0426e-06	1.53076e-06	0	0	0		0	0
b0162		4.98606e-07	1.24406e-06	0	0	0	0		0	0
b3918		2.91962e-05	1.0308e-05	2.86061e-05	0	0	0		0	0
b0175		4.07195e-05	3.23457e-05	2.76493e-05	0	0	0		0	0	9.69073e-06	1.17969e-05	2.19506e-06	7.96088e-06	9.93991e-06	1.44106e-05	9.48052e-06	1.1361e-05	1.33217e-05	1.61981e-05	1.84919e-05	1.87822e-05	2.41653e-05	2.83783e-05	1.54568e-05	1.69164e-05	1.63381e-05	2.1035e-05	1.90382e-05	1.89413e-05	1.75377e-05	2.68737e-05
b1731		3.67307e-05	2.47036e-05	1.76037e-05	0	0	0		0	0
b1216		2.39331e-05	3.50115e-05	1.56903e-05	0	0	0		0	0	1.1671e-05	1.06561e-05	5.77647e-06	4.29263e-06	6.83074e-06	4.75779e-06	9.16299e-06	9.72428e-06	1.03465e-05	7.77507e-06	7.69538e-06	7.9149e-06	1.16023e-05	1.09375e-05	6.99848e-06	1.65557e-05	6.53524e-06	7.46955e-06	8.06857e-06	3.83155e-06	5.56751e-06	1.44053e-05
b1218		1.05261e-06	4.44309e-06	8.61052e-07	0	0	0		0	0
b1736		5.48467e-06	7.28666e-06	9.94993e-06	0	0	0		0	0
b1737		7.7561e-07	5.3317e-07	0	0	0	0		0	0
b1734		1.10801e-06	1.77723e-06	1.43509e-06	0	0	0		0	0
b1733		1.82822e-06	6.39804e-06	2.20047e-06	0	0	0		0	0
b1735		8.31011e-07	4.79853e-06	2.10479e-06	0	0	0		0	0
b1883		5.54007e-08	1.77723e-07	0	0	0	0		0	0
b1884		0	1.77723e-07	0	0	0	0		0	0
b3338		5.37387e-06	5.3317e-06	5.74035e-06	0	0	0		0	0
b0681		1.66202e-07	0	0	0	0	0		0	0
b0682		1.10801e-07	3.55447e-07	0	0	0	0		0	0
b1741		6.09408e-06	9.41934e-06	7.07976e-06	0	0	0		0	0
b4225		6.14948e-06	8.353e-06	9.18456e-06	0	0	0		0	0	6.27791e-06	2.62369e-06	2.96629e-06	1.11348e-05	8.10267e-06	9.74433e-06	7.84751e-06	1.31904e-05	6.43882e-06	7.52587e-06	8.03995e-06	8.98278e-06	8.86799e-06	7.9814e-06	7.72838e-06	6.41382e-06	6.24932e-06	7.42663e-06	1.56385e-05	1.95366e-05	1.67025e-05	1.38e-05
b4224		2.33237e-05	4.47863e-05	4.17132e-05	0	0	0		0	0
b2155		4.37666e-06	1.40402e-05	2.10479e-06	0	0	0		0	0	0.000297042	9.29281e-05	0.000405914	0.000149332	0.000240254	0.000471205	0.000263549	0.000207965	0.000199826	0.000154006	8.21224e-05	8.60588e-05	0.00282298	0.00277132	0.00284233	0.000208048	0.000223015	0.0013222	0.000206247	0.000119059	0.000245898	0.00042772	1.21645e-05	1.44535e-05	1.94261e-05	1.74409e-05	9.96949e-06	9.88969e-06	1.86144e-05	1.99361e-05	2.21487e-05	9.56658e-06	1.81204e-05	2.07787e-05	2.57312e-05	3.19898e-05	2.54908e-05	2.20051e-05	1.68485e-05		2.06455e-05	2.12144e-05	1.72957e-05	2.47853e-05	9.3781e-06
b0618		0	0	0	0	0	0		0	0
b0617		0	1.77723e-07	0	0	0	0		0	0
b0616		0	0	0	0	0	0		0	0
b0615		5.54007e-08	0	0	0	0	0		0	0
b0613		0	0	0	0	0	0		0	0
b0612		1.10801e-07	0	0	0	0	0		0	0
b0614		0	0	0	0	0	0		0	0
b0155		7.5899e-06	8.88617e-06	6.02736e-06	0	0	0		0	0
b1592		1.93902e-06	1.77723e-06	3.8269e-07	0	0	0		0	0
b0881		2.8476e-05	5.40279e-05	4.80276e-05	0	0	0		0	0
b1249		1.86146e-05	4.47863e-05	2.277e-05	0	0	0		0	0	3.93107e-06	3.50567e-06	2.07953e-06	4.51637e-06	3.88646e-06	6.63346e-06	3.85571e-06	3.86564e-06	1.62525e-05	1.34568e-05	1.53333e-05	1.74002e-05	8.72019e-06	7.13892e-06	3.56364e-06	7.81684e-06	6.33101e-06	5.36606e-06	4.44678e-06	3.64755e-06	4.82518e-06	8.55439e-06
b1871		6.17718e-05	3.71442e-05	3.61642e-05	0	0	0		0	0	3.22744e-05	6.70529e-05	4.02792e-05	1.88876e-05	2.01154e-05	3.15204e-05	2.77158e-05	1.92079e-05	2.33574e-05	1.87399e-05	2.03296e-05	2.51895e-05	1.98791e-05	1.87711e-05	1.24942e-05	3.20691e-05	1.70325e-05	2.51132e-05	2.20752e-05	1.72636e-05	2.91366e-05	2.78018e-05						7.50345e-06
b2933		0	0	0	0	0	0		0	0
b2934		0	3.55447e-07	0	0	0	0		0	0
b1625		5.54561e-05	3.30566e-05	1.47336e-05	0	0	0		0	0	2.70498e-06	7.56779e-06	2.98815e-06	1.26437e-06	2.07749e-06	2.54817e-06	2.20002e-06	2.25777e-06	1.43874e-06	1.20115e-06	1.20599e-06	9.17123e-07	5.24689e-07	1.16026e-06	2.37004e-06	1.97225e-06	6.4944e-06	1.803e-06	1.67717e-06	9.90358e-07	1.44291e-06	1.96509e-06
b3634		6.65363e-05	5.74047e-05	5.08021e-05	0	0	0		0	0	7.66832e-06	5.28633e-06	5.15198e-06	4.55279e-06	4.9464e-06	5.48976e-06	7.75679e-06	5.5361e-06	5.37309e-06	3.96229e-06	4.46792e-06	6.05553e-06	9.08969e-06	7.24977e-06	7.08435e-06	1.15048e-05	8.90427e-06	6.05291e-06	7.66061e-06	8.7671e-06	8.39766e-06	6.61755e-06
b0103		1.56784e-05	2.36372e-05	1.34898e-05	0	0	0		0	0	1.12918e-05	6.56617e-06	1.46441e-05	1.25397e-05	1.05052e-05	7.86866e-06	6.98564e-06	1.16499e-05	9.10317e-06	8.97123e-06	9.3608e-06	1.09929e-05	1.36715e-05	2.04708e-05	1.48557e-05	8.49831e-06	1.22536e-05	8.45691e-06	7.026e-06	6.87297e-06	6.12426e-06	7.22281e-06
b0638		2.49303e-06	4.26536e-06	4.68795e-06	0	0	0		0	0
b1992		2.11631e-05	2.64808e-05	3.41551e-05	0	0	0		0	0
b1991		1.03045e-05	1.93719e-05	1.94215e-05	0	0	0		0	0	2.15303e-05	1.17134e-05	1.73606e-05	1.97721e-05	1.85137e-05	1.7979e-05	2.20002e-05	2.27221e-05	1.6963e-05	1.8391e-05	1.23471e-05	1.17467e-05	2.6604e-06	6.86548e-06	1.06909e-05	1.1585e-05	1.20085e-05	1.5583e-05	1.20575e-05	6.98121e-06	9.27918e-06	9.60352e-06
b1993		5.65087e-06	9.24162e-06	1.12893e-05	0	0	0		0	0
b0336		3.25202e-05	0.000260543	7.27111e-06	0	0	0		0	0	6.44645e-05	6.17666e-06	8.3993e-06	2.19054e-05	6.50098e-05	6.31323e-05	5.89697e-05	5.5361e-05	9.50282e-05	5.13354e-05	2.59001e-05	1.79028e-05	8.35069e-06	1.09375e-05	4.93758e-05	5.77243e-05	3.67607e-05	6.26756e-05	4.89554e-05	3.48519e-05	0.00011831	0.000100474				8.85803e-06																	9.42067e-06
b0446		2.65923e-06	6.22032e-06	5.07064e-06	0	0	0		0	0
b1145		3.86143e-05	3.96323e-05	5.04194e-05	0	0	0		0	0
b2049		1.66202e-07	7.10894e-07	0	0	0	0	3.60744e-05	0	0																														2.03632e-05
b2048		5.54007e-07	1.42179e-06	0	0	0	0		0	0
b3911		1.81714e-05	1.88387e-05	1.37768e-05	0	0	0		0	0	1.62636e-05	1.19638e-05	1.09285e-05	1.77429e-05	1.97856e-05	1.44564e-05	1.84167e-05	2.75842e-05	1.81175e-05	2.02351e-05	2.15356e-05	3.06545e-05	1.24152e-05	2.08403e-05	1.14208e-05	2.16867e-05	1.24986e-05	1.58835e-05	2.58829e-05	2.18095e-05	2.09246e-05	2.37667e-05
b4484		1.54568e-05	2.13268e-05	1.59773e-05	0	0	0		0	0	4.33976e-05	1.10456e-05	1.25521e-05	8.06494e-05	0.00010411	2.23708e-05	0.000105692	0.000224332	1.37214e-05	2.06837e-05	2.52684e-05	2.53779e-05	2.46826e-06	2.19488e-06	9.05938e-06	6.61425e-05	4.03143e-06	2.36107e-05	7.38864e-05	5.16826e-05	5.89228e-05	4.39825e-05
b0624		4.42098e-05	3.96323e-05	3.68339e-05	0	0	0		0	0
b4398		8.25471e-06	1.13743e-05	1.00456e-05	0	0	0		0	0	1.37777e-06	1.1769e-06	1.12719e-06	1.6286e-06	1.4321e-06	9.42409e-07	1.1295e-06	1.14092e-06	1.14567e-06	1.14134e-06	1.43571e-06	1.42594e-06	1.50017e-07	6.75463e-08	1.96215e-09	1.96423e-07	1.1355e-07	5.32313e-08	3.63992e-08	1.012e-08	3.54001e-07	4.5193e-07
b4399		1.93902e-06	3.0213e-06	2.39181e-06	0	0	0		0	0
b4400		1.66202e-07	3.55447e-07	0	0	0	0		0	0
b1146		1.66202e-07	2.48813e-06	2.87017e-07	0	0	0		0	0
b2810		1.7008e-05	1.27961e-05	1.76994e-05	0	0	0		0	0	3.69512e-06	5.0081e-06	1.964e-06	8.68933e-07	1.9079e-06	1.32212e-06	1.33362e-06	1.1361e-06	6.48323e-07	7.67539e-07	1.29214e-06	1.63323e-06	1.47061e-06	1.37457e-06	6.35445e-06	1.01018e-06	3.79452e-06	2.8805e-06	1.70437e-06	2.08354e-06	1.60994e-06	1.44456e-06
b2812		8.12728e-05	3.43006e-05	7.56769e-05	0	0	0		0	0
b1041		0	0	0	0	0	0		0	0
b1039		2.21603e-07	3.37675e-06	0	0	0	0		0	0
b1037		6.09408e-07	1.01302e-05	6.69707e-07	0	0	0		0	0
b2659		5.54007e-08	1.97273e-05	0	0	0	0		0	0																																0.000166714	7.5528e-05	6.91716e-05							0.000272525
b2535		1.38502e-06	5.68715e-06	2.87017e-07	0	0	0		0	0
b2664		1.44042e-06	6.57577e-06	8.61052e-07	0	0	0		0	0
b1557		6.59268e-06	6.0426e-06	2.02826e-05	0	0	0	0.000587329	0	0
b1558		2.43763e-06	1.24406e-06	9.56724e-07	0	0	0		0	0
b0990		8.97492e-06	1.29738e-05	5.77862e-05	0	0	0		0	0
b0989		1.05261e-06	5.3317e-07	3.8269e-07	0	0	0		0	0
b1552		2.21603e-07	3.55447e-07	2.67883e-06	0	0	0		0	0
b3252		3.93345e-06	5.86487e-06	4.30526e-06	0	0	0		0	0
b0487		2.48749e-05	7.8376e-05	5.21415e-05	0	0	0		0	0	5.18244e-06	7.23392e-06	5.40178e-06	6.92024e-06	5.5117e-06	6.03874e-06	5.35264e-06	4.48183e-06	5.15106e-06	5.53226e-06	5.97254e-06	5.71632e-06	6.83574e-07	2.25401e-06	9.87516e-06	5.81252e-06	5.30988e-07	3.38276e-06	7.026e-06	8.06357e-06	6.07787e-06	2.15877e-06
b0575		1.66202e-07	5.3317e-07	0	0	0	0		0	0	0.000285666	0.000107952	9.9605e-05	0.000367865	0.000383464	0.000131297	0.000390107	0.000254179	0.00028464	0.000291565	0.000229139	0.000189706	0.000355459	0.000116026	0.000129236	0.000379217	0.000239762	0.000254566	0.000402975	0.00025706	0.000389726	0.000593158
b0570		3.43484e-06	4.97626e-06	1.33941e-06	0	0	0		0	0	8.17392e-05	4.31253e-05	3.7469e-05	0.000121755	0.000107879	4.94079e-05	0.000101156	0.000112648	7.85981e-05	9.81851e-05	7.5231e-05	8.85715e-05	4.84044e-05	4.71494e-05	4.2592e-05	7.69658e-05	6.90285e-05	7.12613e-05	8.92982e-05	0.000115271	0.000104855	9.92632e-05
b4137		8.64251e-06	3.67888e-05	1.6934e-05	0	0	0		0	0	1.01542e-06	1.15465e-06	3.01938e-06	6.55602e-06	5.65303e-06	3.06512e-06	5.53408e-06	5.43982e-06	7.85981e-06	9.07091e-06	1.53908e-05	1.45107e-05	4.5744e-06	3.32558e-06	1.06051e-05	2.22479e-06	7.10707e-06	1.81587e-06	7.75127e-07	8.00945e-06	3.56785e-06	1.47684e-06
b1874		2.60383e-05	3.44784e-05	1.92302e-05	0	0	0		0	0	1.44097e-05	1.13239e-05	1.18027e-05	9.36574e-06	9.65725e-06	1.17572e-05	1.09774e-05	1.12648e-05	9.19198e-06	8.97123e-06	1.05094e-05	9.86222e-06	1.12328e-06	7.9814e-06	1.50274e-05	9.74098e-06	1.11099e-05	1.02599e-05	8.34055e-06	8.38827e-06	1.19238e-05	6.17369e-06
b2313		2.37669e-05	1.88387e-05	1.21504e-05	0	0	0		0	0	1.03227e-06	9.48757e-07	9.92928e-07	1.00422e-06	1.32375e-06	1.12083e-06	1.56043e-06	1.80525e-06	2.34462e-06	3.11003e-06	3.23321e-06	4.08937e-06	5.80853e-08	6.31861e-07	4.19479e-07	1.21462e-06	9.88455e-07	6.65391e-07	5.84745e-07	1.45577e-06	1.05319e-06	1.22667e-06
b1191		3.65645e-06	9.77479e-06	2.96585e-06	0	0	0		0	0	8.38459e-07	1.56086e-06	3.7469e-07	9.88606e-07	5.84146e-07	1.22605e-06	1.90064e-06	5.7768e-07	1.72294e-06	2.1531e-06	1.74582e-06	1.3694e-06	3.53981e-09	1.63323e-06	8.28654e-09	2.15665e-07	1.4255e-06	1.46386e-06	1.21029e-07	4.74073e-07	1.03463e-07	4.11579e-08
b3806		2.06091e-05	4.67413e-05	3.272e-05	0	0	0		0	0	2.1741e-06	2.35102e-09	9.83561e-07	2.26859e-06	1.23424e-06	3.06512e-06	1.46063e-06	5.87308e-07	5.19547e-06	3.12996e-06	9.30338e-07	9.48532e-07	8.05509e-07	1.26372e-06	2.95825e-06	3.62781e-06	2.41395e-06	1.1376e-06	3.29542e-07	1.74801e-06	4.23595e-07	9.68422e-07
b1418		9.83363e-05	0.000142712	0.000128679	0	0	0		0	0
b0886		2.03321e-05	2.41704e-05	1.47336e-05	0	0	0		0	0	3.37912e-05	4.61858e-05	3.55955e-05	2.79932e-05	3.62265e-05	4.89504e-05	4.85366e-05	5.19912e-05	6.30561e-05	5.93098e-05	5.91511e-05	6.7842e-05	2.74908e-05	5.95649e-05	3.02695e-05	5.73235e-05	2.30776e-05	3.1209e-05	3.29089e-05	2.63554e-05	2.97862e-05	4.64035e-05	1.60741e-05	1.22861e-05	1.00324e-05	9.42094e-06															7.49859e-06		7.66388e-06	7.99446e-06	8.91753e-06
b0887		2.58721e-05	2.80803e-05	2.06652e-05	0	0	0		0	0	2.73447e-05	2.72663e-05	1.60804e-05	1.87315e-05	1.63467e-05	2.42465e-05	2.54023e-05	3.70197e-05	3.98763e-05	3.56357e-05	2.79101e-05	3.14083e-05	1.27847e-05	2.41659e-05	2.34428e-05	2.06044e-05	1.15592e-05	1.82017e-05	2.15766e-05	1.12024e-05	1.92079e-05	3.43386e-05	6.54292e-06		7.18488e-06	7.41608e-06	7.26947e-06		7.18059e-06		6.46197e-06	6.02246e-06													6.76026e-06
b0338		8.42091e-06	8.353e-06	8.99321e-06	0	0	0		0	0
b0340		5.31847e-06	1.10189e-05	4.68795e-06	0	0	0		0	0
b0339		1.32962e-06	2.48813e-06	1.7221e-06	0	0	0		0	0
b0341		1.66202e-07	1.77723e-07	0	0	0	0		0	0
b0430	0.000134247	0.000823919	0.000488562	0.000482285	0.0001343	0.000211917	0.000252562	0	0.000262595	0.000351847	0.000281762	0.000525891	0.000392321	0.000288776	0.000304067	0.000282097	0.000267473	0.000553612	0.000405692	0.000314449	0.0002821	0.000317146	0.000186196	0.000207753	0.00020197	0.000240268	0.000245976	0.000294743	0.000267523	0.000127252	0.000313243	0.000310453	0.000188146	0.000223917	0.000271336	0.000336412	0.000184262	0.000208524	0.000255166	0.000312679	0.000344347	0.000236735	0.00026235	0.000307126	0.000348932	0.000388837	0.000435565	0.000498015	0.000527972	0.000241344	0.000317563	0.000367362	0.00041089	0.000437763	0.000493738
b0429	7.13813e-05	0.000929458	0.000792291	0.000921039	7.14093e-05	0.00011268	0.000134291	0	0.000139626	0.000187082	0.000149817	0.000279625	0.000208603	0.000153547	0.000161677	0.000149995	0.000142219	0.000294364	0.000215713	0.000167197	0.000149997	0.000168632	9.90033e-05	0.000110466	0.000107391	0.000127754	0.000130789	0.000156719	0.000142246	6.7662e-05	0.000166556	0.000165073	0.00010004	0.00011906	0.000144273	0.000178875	9.79749e-05	0.000110876	0.000135675	0.000166256	0.000183094	0.000125875	0.000139496	0.000163304	0.000185532	0.000206751	0.000231597	0.000264802	0.000280731	0.000128326	0.000168853	0.000195332	0.000218477	0.000232765	0.000262528
b0428		0.000227254	0.000154619	0.000139586	0	0	0		0	0
b2750		4.43206e-07	0.000170081	0.000338776	0	0	0		0	0	0.000130193	2.11731e-05	5.80769e-05	9.10558e-05	8.62087e-05	8.1889e-05	9.11762e-05	8.47264e-05	7.32694e-05	5.3329e-05	3.39401e-05	2.93354e-05	4.12361e-05	3.47339e-05	7.47077e-05	0.000107031	0.000124578	8.41398e-05	6.61804e-05	5.46591e-05	7.74812e-05	8.9579e-05	3.67854e-05	5.81226e-05	7.4377e-05	9.36877e-05	3.63407e-05	4.69178e-05	6.2177e-05	7.2001e-05	7.45407e-05	1.78143e-05	2.08507e-05	2.89872e-05	3.72203e-05	4.0003e-05					3.56565e-05	4.12128e-05	3.53925e-05	3.86458e-05	4.55361e-05
b3368		2.37669e-05	2.34595e-05	2.05696e-05	0	0	0		0	0	1.03649e-05	9.32063e-06	1.47378e-05	1.22275e-05	1.70062e-05	1.61491e-05	1.49239e-05	1.60788e-05	1.65633e-05	1.27092e-05	1.45868e-05	1.63323e-05	1.1824e-05	1.2046e-05	1.54568e-05	1.88807e-05	2.03001e-05	1.9232e-05	1.67264e-05	1.72636e-05	1.70273e-05	1.77947e-05
b2424		2.21603e-07	7.44661e-05	0.000142361	0	0	0		0	0	5.47737e-05	1.48574e-05	2.10451e-05	5.98367e-05	6.54809e-05	4.50618e-05	6.48667e-05	6.54704e-05	8.88114e-05	6.27986e-05	4.90437e-05	4.39717e-05	5.23211e-06	2.08403e-05	8.63003e-05	5.25131e-05	1.68691e-05	3.92796e-05	6.52738e-05	3.87484e-05	4.25915e-05	6.8193e-05
b2423		2.21603e-07	5.47388e-05	8.95494e-05	0	0	0		0	0	8.93233e-06	1.31323e-06	3.24731e-06	7.44056e-06	1.13532e-05	8.46339e-06	1.02517e-05	1.16017e-05	1.30109e-05	8.67219e-06	6.43196e-06	3.07802e-06	3.24421e-07	1.46326e-06	1.85481e-06	1.29078e-05	6.57609e-06	8.92912e-06	7.34331e-06	6.16944e-06	1.17846e-05	1.53737e-05										1.09111e-05					1.83522e-05		1.87157e-05
b2413		4.58718e-05	3.35897e-05	2.21003e-05	0	0	0		0	0
b3934		1.60662e-05	1.58174e-05	2.8032e-05	0	0	0		0	0	2.34263e-06	3.83954e-06	1.36762e-06	1.69624e-06	2.74172e-06	1.61491e-06	1.6693e-06	2.20963e-06	1.28776e-06	1.52013e-06	1.82622e-06	3.69362e-06	1.78838e-06	6.71768e-07	4.7229e-07	1.93617e-06	2.59776e-07	8.32812e-07	1.18309e-06	4.13461e-06	1.04391e-06	7.66667e-07
b3182		2.44317e-05	2.36372e-05	2.2196e-05	0	0	0		0	0	3.02519e-06	2.8101e-06	1.58306e-06	1.67543e-06	1.79013e-06	2.13643e-06	1.88703e-06	2.27221e-06	1.8828e-06	1.97865e-06	1.60799e-06	1.08045e-06	3.13336e-06	2.72698e-06	1.78182e-06	4.32933e-06	1.9279e-06	2.28379e-06	1.54572e-06	1.04448e-06	2.55642e-06	2.02965e-06
b2010		1.60662e-06	1.06634e-06	1.62643e-06	0	0	0		0	0
b3387		1.88362e-05	2.27486e-05	2.05696e-05	0	0	0		0	0
b1343		1.42934e-05	1.06634e-05	8.80187e-06	0	0	0		0	0
b2065		6.10516e-05	0.000145556	6.32395e-05	0	0	0		0	0	7.62619e-05	6.31577e-05	5.96381e-05	0.000103543	0.000115416	9.97307e-05	8.11968e-05	9.05032e-05	7.0161e-05	8.42299e-05	8.95881e-05	7.1611e-05	5.78636e-05	6.63639e-05	0.000102616	7.0552e-05	9.10849e-05	9.22962e-05	9.06581e-05	8.98357e-05	8.30487e-05	6.85965e-05	4.59183e-05	3.6361e-05	3.37862e-05	2.62864e-05	4.23539e-05	4.00435e-05	3.37051e-05	2.74284e-05		4.07991e-05									2.86186e-05		2.04633e-05	1.67643e-05	1.46095e-05
b1961		1.65094e-05	2.87912e-05	1.61686e-05	0	0	0		0	0	7.58405e-06	7.28957e-06	5.27688e-06	5.82757e-06	6.17122e-06	6.9537e-06	6.84956e-06	7.12472e-06	6.57204e-06	7.27666e-06	7.40824e-06	5.55299e-06	2.62345e-06	4.33804e-06	6.22564e-06	5.01079e-06	4.03551e-06	6.69684e-06	6.30074e-06	4.85438e-06	5.61391e-06	4.39825e-06
b3507		1.10801e-07	5.68715e-06	0	0	0	0		0	0
b4138		0.000101439	0.000102013	7.44332e-05	0	0	0		0	0	6.36218e-05	0.000166102	0.000119276	6.71211e-05	8.14978e-05	9.14961e-05	8.70937e-05	0.000102057	0.000162525	0.000167463	0.000174008	0.00019536	4.49311e-05	4.59669e-05	3.03983e-05	6.73451e-05	3.58213e-05	7.29784e-05	7.026e-05	5.62826e-05	5.28913e-05	8.75615e-05																				3.9666e-05
b4123		1.66202e-07	0	0	0	0	0		0	0
b0621		2.21603e-07	0	0	0	0	0		0	0
b3227		0	0	0	0	0	0		0	0
b4124		1.63986e-05	2.96798e-05	1.65513e-05	0	0	0		0	0	1.60108e-07	6.90005e-07	2.57911e-07	9.88606e-07	1.40384e-06	4.98654e-07	9.52588e-07	1.19869e-06	7.8154e-07	1.38057e-06	1.76879e-06	3.36697e-06	2.40914e-09	1.01246e-07	2.41727e-09	1.65156e-07	1.01296e-07	4.59335e-07	1.96275e-06	2.86284e-06	1.66561e-06	5.52807e-07
b4125		4.37666e-06	3.73219e-06	4.11392e-06	0	0	0		0	0
b1486		0	3.55447e-07	0	0	0	0		0	0
b1485		0	5.3317e-07	0	0	0	0		0	0
b1484		1.10801e-07	7.10894e-07	0	0	0	0		0	0
b1483		5.54007e-08	8.88617e-07	0	0	0	0		0	0
b1488		0	3.37675e-06	0	0	0	0		0	0
b2317		4.24923e-05	3.80328e-05	3.3007e-05	0	0	0		0	0
b2314		5.19105e-05	3.62556e-05	2.6884e-05	0	0	0		0	0	6.36218e-06	8.90329e-06	7.46257e-06	4.06889e-06	5.32327e-06	7.09094e-06	6.07842e-06	6.21006e-06	5.01784e-06	4.51552e-06	5.91511e-06	6.4073e-06	2.29829e-06	3.22212e-07	6.0539e-06	8.49831e-06	5.26904e-06	3.36989e-06	4.89554e-06	7.41415e-06	5.10355e-06	4.6e-06		2.33333e-05	2.41744e-05								2.5364e-05									2.22189e-05
B3287		0.000215343	0.000119608	0.00021488
b3235		2.24927e-05	2.36372e-05	1.37768e-05	0	0	0		0	0	1.93393e-05	7.56779e-06	8.80521e-06	2.36225e-05	1.82781e-05	1.80705e-05	2.17281e-05	2.66696e-05	3.30822e-05	3.07514e-05	3.37104e-05	3.42979e-05	2.01747e-05	2.16532e-05	1.03045e-05	2.84613e-05	1.74409e-05	2.00476e-05	2.19393e-05	1.78048e-05	1.98111e-05	2.44123e-05			4.91092e-06				5.06733e-06
b0840		1.9224e-05	3.41229e-05	2.62143e-05	0	0	0		0	0	5.2667e-06	4.50729e-06	4.34016e-06	5.72351e-06	6.17122e-06	7.82291e-06	7.30317e-06	7.17286e-06	9.54722e-06	8.22363e-06	1.13134e-05	1.0616e-05	4.33792e-06	4.92925e-06	5.02345e-06	8.37805e-06	4.61551e-06	6.05291e-06	6.48205e-06	4.21578e-06	7.74812e-06	9.44211e-06		2.29894e-06														2.30809e-06						2.27405e-06
B3639		6.23812e-05	5.06512e-05	4.89843e-05
b4042		9.42366e-05	0.000118186	9.97864e-05	0	0	0		0	0
b4477		4.43206e-07	8.88617e-07	3.8269e-07	0	0	0		0	0	2.88615e-09	2.92139e-09	2.91321e-09	2.89297e-09	4.99351e-08	2.87755e-09	2.96663e-09	2.86914e-09	2.85973e-09	2.84089e-09	2.85993e-09	2.80791e-09	2.84515e-09	2.80827e-09	2.88526e-09	2.88221e-09	2.85508e-09	2.89338e-09	2.91919e-09	1.54777e-05	2.90902e-09	2.85684e-09
b4478		1.44042e-06	3.19902e-06	5.74035e-07	0	0	0		0	0	2.77661e-06	2.49848e-06	1.62053e-06	1.44649e-06	1.65351e-06	2.4155e-06	1.79631e-06	1.15055e-06	1.44318e-06	2.76115e-06	6.14482e-06	4.43486e-06	2.1431e-06	1.50021e-06	1.0004e-06	2.02436e-06	1.9279e-06	2.48985e-06	4.75955e-06	0.000257601	3.8091e-06	3.40965e-06
b3693		5.54007e-07	1.24406e-06	0	0	0	0		0	0
b4479		2.31021e-05	3.0213e-05	3.03282e-05	0	0	0		0	0	7.62619e-06	6.14883e-06	5.99504e-06	1.19153e-05	1.15887e-05	9.10386e-06	7.6207e-06	1.36236e-05	1.5542e-05	1.71949e-05	1.8779e-05	1.86566e-05	3.90191e-06	1.68496e-06	4.33648e-06	3.24699e-06	3.4841e-06	2.59288e-06	5.39416e-06	6.44003e-06	4.58392e-06	3.39351e-06
b3691		5.54007e-08	0	0	0	0	0		0	0
b0160		5.26307e-06	2.29263e-05	1.04283e-05	0	0	0		0	0	1.00699e-06	9.15369e-07	6.5883e-07	1.6338e-06	1.44623e-06	1.55543e-06	1.40166e-06	1.79081e-06	1.34993e-06	1.75437e-06	1.82048e-06	1.84053e-06	8.94189e-07	1.08636e-06	8.41535e-07	8.57848e-07	9.0268e-07	8.32812e-07	1.69531e-06	2.69507e-06	1.41044e-06	9.44211e-07
b1201		2.16063e-06	4.26536e-06	4.59228e-06	0	0	0		0	0
b3149		2.65369e-05	4.24759e-05	2.48748e-05	0	0	0		0	0	4.29763e-05	2.77949e-05	3.55955e-05	3.51215e-05	3.80637e-05	3.95263e-05	3.47468e-05	3.83194e-05	3.07287e-05	2.42722e-05	2.57853e-05	2.1923e-05	1.82533e-05	2.47571e-05	3.61087e-05	3.70799e-05	3.03889e-05	3.19388e-05	2.63362e-05	2.68966e-05	2.13421e-05	3.00211e-05		1.82657e-05	1.68475e-05						1.91761e-05													1.34788e-05	1.39313e-05
b1570		3.61767e-05	5.74047e-05	2.44921e-05	0	0	0		0	0	2.14882e-06	1.789e-06	1.36762e-06	2.81493e-06	1.84666e-06	2.51614e-06	1.46971e-06	1.74267e-06	1.84284e-06	1.95872e-06	1.18302e-06	1.84053e-06	3.28116e-06	2.85261e-06	1.96215e-06	8.85908e-07	2.12804e-06	2.03052e-06	4.02522e-07	1.8833e-06	1.1135e-06	6.21404e-08
b1575		5.54007e-07	7.10894e-07	0	0	0	0		0	0
b1569		4.32126e-06	4.08764e-06	4.20959e-06	0	0	0		0	0
b0231		2.60383e-06	3.55447e-06	1.24374e-06	0	0	0		0	0
b3645		4.21045e-06	5.68715e-06	5.35766e-06	0	0	0		0	0
b4044		8.53171e-06	2.84358e-06	3.73123e-06	0	0	0		0	0
b0799		3.37944e-06	2.66585e-06	2.20047e-06	0	0	0		0	0
b1061		0.000119887	0.000116409	8.88797e-05	0	0	0		0	0	7.03632e-06	9.32063e-06	1.09285e-05	9.00152e-07	2.95842e-06	4.71205e-06	3.52911e-06	9.628e-07	1.73626e-06	1.39552e-06	1.40125e-06	1.66464e-06	2.32785e-06	2.46093e-06	3.64093e-06	2.56152e-06	2.06677e-06	3.02646e-06	3.81217e-06	2.71672e-06	5.14995e-06	4.76141e-06
b0226		4.33234e-05	0.000158174	5.04194e-05	0	0	0		0	0	1.7022e-05	1.4913e-05	1.23335e-05	1.58697e-05	1.14003e-05	1.24435e-05	9.79804e-06	1.04945e-05	1.0613e-05	1.05661e-05	1.00499e-05	9.48532e-06	3.18509e-06	1.80321e-06	1.2623e-05	6.93494e-06	1.16409e-05	1.1977e-05	1.10603e-05	1.21224e-05	9.18639e-06	1.11368e-05
b4613		9.41812e-07	3.73219e-06	9.56724e-07	0	0	0		0	0
b0055		4.22153e-05	2.43481e-05	3.26243e-05	0	0	0		0	0	2.16146e-07	4.95245e-09	3.68445e-07	5.35928e-07	6.17122e-06	2.60764e-07	8.66401e-06	5.2954e-06	1.62969e-05	1.17623e-05	1.22896e-05	1.35684e-05	6.63621e-07	9.60724e-06	4.98051e-06	1.0222e-05	5.67749e-06	6.7827e-06	6.25541e-07	8.1718e-06	6.63462e-06	9.36141e-06
b0646		0	0	0	0	0	0		0	0
b0649		1.66202e-07	3.55447e-07	0	0	0	0		0	0
b1800		2.54843e-06	8.70845e-06	2.7745e-06	0	0	0		0	0
b1799		2.93624e-06	1.10189e-05	2.87017e-06	0	0	0		0	0
b0894		1.55122e-06	3.73219e-06	1.14807e-06	0	0	0		0	0	8.80593e-07	3.81172e-06	7.52502e-07	6.76415e-07	1.26722e-06	1.02933e-06	1.58765e-06	1.42013e-06	1.532e-06	5.53226e-07	4.45069e-07	9.67377e-07	2.12093e-06	2.09881e-06	1.69166e-06	8.77891e-07	1.54804e-06	8.2852e-07	5.21284e-07	1.1473e-06	1.26661e-06	7.82808e-07
b0895		1.77282e-06	4.79853e-06	1.53076e-06	0	0	0		0	0
b0896		1.71742e-06	2.84358e-06	4.78362e-07	0	0	0		0	0
b1591		3.67307e-05	3.73219e-05	3.00411e-05	0	0	0		0	0	2.43532e-05	1.75562e-05	1.57057e-05	1.639e-05	1.23896e-05	1.60576e-05	1.39713e-05	1.35755e-05	9.54722e-06	9.22043e-06	9.07366e-06	4.22756e-06	9.60699e-06	1.26372e-05	2.14677e-05	4.81036e-06	4.73805e-06	6.86856e-06	5.25817e-06	3.35531e-06	2.60281e-06	1.16211e-05
b4052		3.84481e-05	3.73219e-05	3.48248e-05	0	0	0		0	0	7.58405e-05	7.73473e-05	6.27605e-05	7.3365e-05	5.32327e-05	5.44402e-05	5.03511e-05	5.43982e-05	5.01784e-05	5.43258e-05	4.11761e-05	4.07052e-05	4.58918e-05	4.58191e-05	5.92509e-05	5.13105e-05	4.49298e-05	5.75242e-05	4.94087e-05	5.09249e-05	5.19634e-05	5.72983e-05	1.16056e-05	1.44587e-05	1.36719e-05	1.59847e-05	1.83807e-05	1.49805e-05	1.67742e-05	1.17565e-05	1.38081e-05	2.46497e-05							1.61144e-05		1.11099e-05	1.31014e-05	1.13091e-05	1.18153e-05	1.3877e-05
b4361		2.79774e-05	2.39927e-05	2.22917e-05	0	0	0		0	0
b0184		1.81714e-05	1.40402e-05	1.45422e-05	0	0	0		0	0	3.00834e-06	1.67771e-05	3.00689e-06	4.36027e-06	4.89929e-06	6.99945e-06	4.20499e-06	5.0547e-06	6.03917e-06	6.18018e-06	6.89139e-06	8.54307e-06	7.68559e-06	6.10429e-06	5.79629e-06	6.05304e-06	3.12058e-06	5.8812e-06	6.07409e-06	9.30828e-06	5.24274e-06	6.29474e-06
b3066		1.97227e-05	1.74169e-05	1.73167e-05	0	0	0		0	0	2.91143e-06	4.14559e-06	2.82266e-06	2.40387e-06	4.63548e-06	4.31404e-06	5.17119e-06	5.00656e-06	7.72659e-06	8.17379e-06	9.07366e-06	1.09301e-05	3.87235e-06	4.3676e-06	2.71352e-06	4.36941e-06	4.06819e-06	4.80799e-06	9.38311e-06	8.28004e-06	7.9801e-06	4.4386e-06
b0215		5.47359e-05	9.17053e-05	6.14217e-05	0	0	0		0	0	2.75554e-06	4.396e-06	4.15281e-06	3.06468e-06	4.41407e-06	4.62055e-06	2.71714e-06	3.01356e-06	1.72738e-06	1.86901e-06	1.98127e-06	1.48876e-06	1.1824e-07	8.79432e-07	2.74787e-06	5.13105e-06	1.38057e-06	2.98353e-06	3.02798e-06	1.87248e-06	2.80231e-06	2.65105e-06
b4362		3.35174e-05	1.63506e-05	1.44465e-05	0	0	0		0	0	7.49979e-06	1.25481e-05	8.86766e-06	6.29586e-06	5.88857e-06	6.17598e-06	5.44336e-06	5.7768e-06	4.29847e-06	4.34606e-06	2.13059e-06	1.24377e-06	5.77897e-06	3.00781e-06	7.51371e-06	1.34289e-05	7.06623e-06	1.30932e-05	1.02444e-05	1.00118e-05	9.27918e-06	1.0814e-05
b1489		1.66202e-07	3.55447e-06	0	0	0	0		0	0
b0620		1.26868e-05	1.06634e-05	5.64467e-06	0	0	0		0	0
b0619		2.21603e-07	3.55447e-07	0	0	0	0		0	0
b3543		1.97227e-05	4.79853e-05	2.01869e-05	0	0	0		0	0	3.93107e-06	9.34845e-07	1.53623e-05	6.81618e-06	1.44152e-05	7.41118e-06	1.28373e-05	1.22757e-05	1.50535e-05	1.2161e-05	1.38402e-05	1.35056e-05	2.2909e-07	3.56946e-09	4.85171e-07	6.41382e-06	1.43367e-06	7.59834e-06	1.20575e-05	6.71062e-06	1.31764e-05	1.43246e-05					9.01861e-06		9.30356e-06		9.00626e-06		1.47361e-05						6.64533e-06			9.23008e-06
b3542		2.16617e-05	4.10541e-05	2.04739e-05	0	0	0		0	0	1.11654e-05	5.36979e-06	3.65323e-05	1.68063e-05	3.21751e-05	1.98089e-05	2.00951e-05	3.90415e-05	3.06843e-05	2.85584e-05	3.03221e-05	2.60689e-05	5.65334e-06	3.9168e-06	5.71042e-06	8.41813e-06	5.39157e-06	1.26639e-05	2.8376e-05	1.72095e-05	2.77912e-05	2.57439e-05					8.13206e-06		8.5837e-06			1.51701e-05
b1185		0.000123045	6.34473e-05	7.69206e-05	0	0	0		0	0	5.05604e-06	8.73635e-06	7.64992e-06	3.27281e-06	4.3387e-06	5.03228e-06	4.40458e-06	6.06564e-06	1.14567e-05	1.02172e-05	9.30338e-06	7.66363e-06	3.53242e-06	1.41153e-06	3.38331e-06	2.67376e-06	4.41129e-06	4.85092e-06	3.04611e-06	3.94519e-06	5.28913e-06	4.96316e-06
b4136		2.52627e-05	2.57699e-05	2.11436e-05	0	0	0		0	0																								4.83178e-06	3.72863e-06					2.77639e-06													5.75618e-06
b2366		2.62599e-05	2.32818e-05	3.87473e-05	0	0	0		0	0	2.23308e-05	0.00031718	2.18881e-05	1.17592e-05	1.17771e-05	1.17115e-05	1.05238e-05	8.32822e-06	1.01245e-05	7.97443e-06	1.30362e-05	1.02391e-05	2.26873e-05	1.21199e-05	1.64443e-05	2.43725e-05	1.93198e-05	9.83062e-06	9.02048e-06	6.44003e-06	5.89228e-06	7.46492e-06
b2364		7.4791e-06	8.88617e-06	8.89754e-06	0	0	0		0	0
b2365		6.64809e-07	3.55447e-07	9.56724e-07	0	0	0		0	0
b1952		0.000110968	0.000126895	9.19412e-05	0	0	0		0	0
b1634		0.000261602	4.26536e-06	0.000182447	0	0	0	0.000774987	0	0	3.77939e-09	6.56617e-07	9.39847e-07	3.69947e-09	3.71215e-09	3.71931e-09	3.7287e-09	3.69234e-09	3.71676e-09	3.70811e-09	3.68115e-09	3.61824e-09	3.67282e-09	3.64336e-09	3.70533e-09	3.72803e-09	3.6965e-09	3.70043e-09	3.71245e-09	3.70166e-09	3.75807e-09	3.7486e-09
b3496		5.81707e-06	7.28666e-06	2.00912e-06	0	0	0		0	0
b0709		2.65923e-06	1.04857e-05	4.78362e-07	0	0	0		0	0
b3260		1.95011e-05	1.95496e-05	1.21504e-05	0	0	0		0	0	5.43524e-06	3.58914e-06	2.5354e-06	2.11249e-06	4.75796e-06	2.95075e-06	3.80581e-06	5.34354e-06	2.39347e-06	2.23782e-06	2.94033e-06	1.75887e-06	1.74404e-07	1.03463e-07	8.45829e-07	2.08449e-06	8.94511e-07	3.49008e-06	4.22467e-06	1.35836e-06	3.37762e-06	3.52263e-06
b2140		1.08585e-05	4.44309e-06	5.93169e-06	0	0	0		0	0	2.08561e-09	2.16183e-09	1.16778e-06	2.06567e-09	2.06807e-09	2.07696e-09	2.09116e-09	2.05076e-09	2.66434e-09	2.07335e-09	2.07316e-09	2.05411e-09	2.07659e-09	2.02491e-09	2.09954e-09	2.14061e-09	3.41058e-08	2.06915e-09	2.08514e-09	2.08354e-09	4.37514e-09	2.0579e-09
b0173		4.28247e-05	2.16823e-05	3.56858e-05	0	0	0		0	0
b1533		4.37666e-06	2.77249e-05	4.97497e-06	0	0	0		0	0
b2578		8.86411e-07	1.59951e-06	1.91345e-07	0	0	0		0	0
b3076		1.66202e-07	1.77723e-07	0	0	0	0		0	0
b3077		6.64809e-07	8.88617e-07	0	0	0	0		0	0
b3075		1.32962e-05	1.19075e-05	1.27244e-05	0	0	0		0	0	5.98298e-06	5.23068e-06	5.65157e-06	3.79312e-06	5.04062e-06	3.93433e-06	3.94643e-06	3.77899e-06	4.03204e-06	2.36242e-06	2.01573e-06	1.84681e-06	1.98052e-06	2.68264e-06	3.28456e-06	3.53962e-06	2.6917e-06	2.61864e-06	2.68348e-06	2.05648e-06	2.66313e-06	1.49298e-06
b4410		2.55397e-05	1.74169e-05	2.50662e-05	0	0	0		0	0
b4411		6.2492e-05	0.00418468	7.88341e-05	0	0	0		0	0	0.0011966	0.000175283	0.000549545	0.00172746	0.00190319	0.00253444	0.00146971	0.000813566	0.00151867	0.00214313	0.00229139	0.00266343	0.00923749	0.00886822	0.00337043	0.00130681	0.00222198	0.00116336	0.00152306	0.0025706	0.00139188	0.000855439
b2209		0.000117893	3.23457e-05	0.000165992	0	0	0		0	0	2.72605e-05	0.000325526	0.000153935	3.14273e-05	2.05864e-05	2.42007e-05	1.85981e-05	1.94486e-05	2.93078e-05	7.02746e-05	6.94882e-05	5.55928e-05	7.02788e-05	5.38005e-05	5.53867e-05	1.84798e-05	2.28733e-05	3.03934e-05	1.96275e-05	1.29342e-05	2.79303e-05	1.42842e-05		5.36854e-05		4.2351e-05	5.74603e-05		5.59293e-05				7.29273e-05	3.61094e-05	3.46114e-05						5.49143e-05				2.89676e-05
b0140		1.10801e-07	0	0	0	0	0		0	0
b1851		8.19931e-06	1.42179e-05	8.41918e-06	0	0	0		0	0
b1019		7.4791e-06	1.19075e-05	6.88842e-06	0	0	0		0	0
b2267		2.55951e-05	7.55325e-05	4.84103e-05	0	0	0	0.000357802	0	0	1.68956e-05	1.27428e-05	1.86096e-05	1.10308e-05	1.3002e-05	1.97631e-05	1.32001e-05	9.29102e-06	1.27888e-05	1.00179e-05	9.64794e-06	7.1611e-06	2.10615e-05	1.61106e-05	2.60618e-05	1.41906e-05	2.33226e-05	2.51132e-05	1.06523e-05	1.00118e-05	1.28981e-05	1.29123e-05		2.74011e-05
b2269		2.77004e-07	1.95496e-06	0	0	0	0		0	0
b0938		2.43763e-06	3.37675e-06	3.44421e-06	0	0	0		0	0
b0940		0	1.77723e-07	0	0	0	0		0	0
b0939		0	0	0	0	0	0		0	0
b0941		9.41812e-07	2.84358e-06	1.91345e-07	0	0	0		0	0
b2685		4.26585e-05	4.06987e-05	3.03282e-05	0	0	0		0	0	1.323e-05	2.74611e-05	1.47378e-05	3.12712e-06	4.45647e-06	1.83907e-05	3.64705e-06	6.78774e-06	1.99382e-05	1.38556e-05	7.17853e-06	7.22392e-06	1.22674e-05	7.8336e-06	1.09485e-05	8.49831e-06	1.25395e-05	1.02599e-05	3.24556e-06	3.31743e-06	5.19634e-06	7.70702e-06	2.16727e-05	1.42589e-05	1.78596e-05	2.30826e-05	1.20321e-05		1.69492e-05	2.57738e-05	2.71641e-05	7.87893e-06									9.25655e-06	1.15911e-05	1.60008e-05	2.1074e-05	2.14391e-05
b2686		1.00275e-05	7.10894e-06	5.64467e-06	0	0	0		0	0
b3673		2.43209e-05	0	1.55946e-05	0	0	0		0	0
b0543		2.82544e-05	2.52367e-05	1.87518e-05	0	0	0		0	0
b2368		3.87805e-07	5.3317e-07	0	0	0	0		0	0
b2367		1.66202e-07	3.55447e-07	0	0	0	0		0	0
b1193		0.000107588	0.000108234	7.48159e-05	0	0	0		0	0	2.64599e-05	1.88082e-05	1.98586e-05	1.306e-05	1.90319e-05	1.77502e-05	1.97322e-05	1.83895e-05	1.21672e-05	8.12395e-06	7.58053e-06	5.31429e-06	1.86967e-05	1.28589e-05	3.31462e-05	1.41906e-05	1.06606e-05	2.09062e-05	1.82223e-05	2.09977e-05	3.62352e-05	2.25158e-05	3.00462e-05	3.00796e-05	3.75484e-05	5.7501e-05		2.39146e-05	3.02566e-05	4.14137e-05	4.55168e-05	2.30588e-05									3.972e-05	3.88178e-05	4.25017e-05	3.38331e-05	5.23897e-05
b2945		9.03032e-06	1.24406e-06	6.69707e-06	0	0	0		0	0
b0596		1.99443e-06	5.86487e-06	1.91345e-07	0	0	0		0	0	2.59964e-05	5.0081e-06	2.18881e-05	1.18112e-05	1.5169e-05	1.6332e-05	1.7328e-05	2.49847e-05	8.25946e-06	5.48242e-06	5.18577e-06	5.88592e-06	6.52536e-05	6.80636e-05	0.000170024	2.49738e-05	6.53524e-05	6.73977e-05	1.89929e-05	1.34754e-05	2.82551e-05	2.63491e-05
b0595		3.26864e-06	1.10189e-05	5.74035e-07	0	0	0		0	0	5.51951e-05	1.37444e-05	4.05914e-05	2.78371e-05	3.84877e-05	3.42195e-05	4.00994e-05	5.24726e-05	1.97161e-05	2.0883e-05	2.3201e-05	1.99757e-05	9.75479e-05	6.35556e-05	0.000622564	4.73019e-05	0.000146634	0.000236107	2.99625e-05	3.60425e-05	4.16635e-05	3.90597e-05			1.98405e-05	1.60053e-05	1.60227e-05	1.75179e-05		1.21511e-05		2.41812e-05		2.98946e-05		2.27882e-05					1.82772e-05	1.49241e-05	9.35695e-06	1.13796e-05
b0593		2.43763e-06	1.06634e-05	1.14807e-06	0	0	0		0	0	5.77231e-05	1.13795e-05	3.46588e-05	2.69525e-05	2.61924e-05	1.93057e-05	1.95961e-05	2.87396e-05	2.98406e-05	2.2777e-05	1.30936e-05	8.91997e-06	1.86967e-05	1.90667e-05	0.000325451	3.67191e-05	5.02397e-05	0.000123205	1.84036e-05	7.63062e-06	1.8512e-05	2.09825e-05
b0583		1.66202e-07	7.10894e-07	0	0	0	0		0	0
b0594		1.77282e-06	5.86487e-06	8.61052e-07	0	0	0		0	0	3.81309e-05	7.2061e-06	3.4971e-05	2.46111e-05	3.13743e-05	3.36705e-05	2.57199e-05	4.07746e-05	1.97161e-05	1.83412e-05	1.71136e-05	1.47619e-05	0.000104938	0.000117504	0.000225841	3.7601e-05	5.84087e-05	0.000121488	3.34528e-05	2.67342e-05	5.19634e-05	4.01492e-05
b0586		1.32962e-06	4.26536e-06	3.8269e-07	0	0	0		0	0	4.2555e-05	2.0728e-05	3.71567e-05	4.05328e-05	2.83122e-05	4.71205e-05	3.39303e-05	3.62494e-05	3.70787e-05	3.22466e-05	4.10612e-05	2.2614e-05	0.000101982	0.000119721	0.000267488	4.48967e-05	7.59722e-05	0.000168709	2.05341e-05	3.29037e-05	2.51466e-05	3.06263e-05
b0597		1.55122e-06	3.55447e-06	6.69707e-07	0	0	0		0	0	1.83703e-06	4.89681e-07	9.86683e-07	9.4698e-07	2.39311e-06	1.56916e-06	1.56043e-06	3.03282e-06	1.92721e-06	1.24102e-06	1.17154e-06	1.28146e-06	5.66073e-06	4.60409e-06	5.324e-05	3.82825e-06	9.27187e-06	7.64127e-06	1.64544e-06	1.86707e-06	3.42402e-06	4.19649e-06
b0591		3.43484e-06	4.08764e-06	2.29614e-06	0	0	0		0	0
b3613		1.42934e-05	1.88387e-05	1.5786e-05	0	0	0		0	0	1.84545e-05	1.28263e-05	1.37386e-05	1.41006e-05	1.40855e-05	1.61491e-05	1.42888e-05	1.66083e-05	1.90056e-05	1.90389e-05	2.17079e-05	2.64458e-05	1.75882e-05	1.54455e-05	1.11632e-05	1.63552e-05	1.14775e-05	1.67421e-05	2.1622e-05	4.17249e-05	2.55642e-05	1.65842e-05	8.0094e-06	1.15095e-05	9.56803e-06	9.03951e-06	9.63449e-06					9.41974e-06									6.95962e-06		8.02561e-06	6.14624e-06	8.08552e-06
b3264		5.54007e-08	1.77723e-07	0	0	0	0		0	0
b0566		1.10801e-07	1.59951e-06	0	0	0	0		0	0
b3404		8.80871e-06	7.64211e-06	7.84514e-06	0	0	0		0	0
b2927		3.57335e-05	4.72744e-05	4.98453e-05	0	0	0		0	0	2.91565e-05	3.61696e-05	2.99127e-05	1.7899e-05	2.3413e-05	1.80705e-05	3.10271e-05	2.4407e-05	2.3091e-05	1.65469e-05	1.38976e-05	1.18095e-05	1.87706e-05	1.17504e-05	1.27089e-05	2.12859e-05	1.08648e-05	1.71714e-05	8.88449e-06	9.30828e-06	1.34084e-05	1.7593e-05
b4114		1.8393e-05	2.23932e-05	0	0	0	0		0	0
b0554		8.86411e-07	3.55447e-07	1.7221e-06	0	0	0		0	0
b1556		0	0	0	0	0	0		0	0
b0981		3.93345e-06	4.08764e-06	1.14807e-06	0	0	0		0	0
b0982		2.43763e-06	5.86487e-06	7.6538e-07	0	0	0		0	0
b2451		0	3.55447e-07	0	0	0	0		0	0
b2441		9.69512e-06	1.79501e-05	1.636e-05	0	0	0		0	0	1.11233e-05	1.444e-05	1.38011e-05	1.18633e-05	1.25309e-05	1.44106e-05	1.46971e-05	1.06871e-05	1.22116e-05	1.30581e-05	1.68265e-05	1.53273e-05	1.9953e-05	1.10114e-05	2.11242e-05	1.3469e-05	7.92398e-06	1.81587e-05	1.52306e-05	1.20683e-05	1.27589e-05	1.19035e-05
b2440		8.36551e-06	1.3507e-05	1.04283e-05	0	0	0		0	0	2.64599e-06	1.96151e-06	3.65323e-06	4.15214e-06	4.6449e-06	2.8867e-06	4.53613e-06	3.82232e-06	8.30386e-06	8.67219e-06	1.25194e-05	1.31287e-05	1.72187e-06	4.28631e-06	6.01096e-06	3.69997e-06	7.7606e-06	5.53777e-06	2.63815e-06	6.98121e-06	4.52824e-06	8.83685e-06
b2458		5.54007e-08	3.55447e-07	0	0	0	0		0	0
b2455		1.10801e-07	3.55447e-07	0	0	0	0		0	0
b2453		5.54007e-08	3.55447e-07	0	0	0	0		0	0
b2452		5.54007e-08	3.55447e-07	0	0	0	0		0	0
b2454		0	0	0	0	0	0		0	0
b2438		3.49024e-06	7.10894e-06	3.34854e-06	0	0	0		0	0
b2457		6.37108e-06	1.29738e-05	1.03326e-05	0	0	0		0	0	9.43793e-07	2.89357e-06	9.3048e-07	1.56096e-06	2.9066e-06	1.94887e-06	1.23383e-06	1.66564e-06	2.40679e-06	5.03386e-06	7.86767e-06	1.30659e-05	4.12361e-07	2.39442e-07	4.7229e-07	1.95221e-06	2.7448e-07	1.22775e-07	8.4312e-07	7.19768e-08	1.11814e-06	2.01351e-07
b2456		0	0	1.91345e-07	0	0	0		0	0
b2461		0	0	0	0	0	0		0	0
b2460		4.43206e-07	1.24406e-06	9.56724e-08	0	0	0		0	0
b2437		1.05261e-06	3.90992e-06	3.8269e-07	0	0	0		0	0
b2462		0	0	0	0	0	0		0	0
b2459		1.10801e-07	1.77723e-07	0	0	0	0		0	0
b2369		2.64815e-05	7.46439e-05	6.42919e-05	0	0	0		0	0	8.25819e-06	1.21029e-05	7.86849e-06	1.28519e-05	4.1644e-06	5.26102e-06	2.87591e-06	8.13566e-06	3.45476e-06	2.00856e-06	1.82622e-06	1.74002e-06	3.91669e-06	7.46409e-06	1.0648e-05	6.81468e-06	7.63806e-06	1.78153e-05	9.38311e-06	4.56214e-06	8.07289e-06	1.27509e-05		1.63347e-05		7.01266e-05	1.51655e-05	2.02151e-05		2.29306e-05	1.94435e-05	1.37435e-05	3.3646e-05			2.24176e-05		2.03449e-05					3.72283e-05		4.10562e-05
b2370		1.93902e-06	1.22629e-05	1.91345e-06	0	0	0		0	0
b3006		0.000110524	0.000138091	6.64924e-05	0	0	0		0	0	0.000150417	6.81658e-05	0.000154872	0.000103543	0.000131904	0.000139074	0.000137898	0.000154048	0.00015764	0.000103169	8.26967e-05	6.18744e-05	7.75949e-05	7.61189e-05	0.000261906	0.000273389	0.000213621	0.000256283	0.000126015	8.7671e-05	0.000174449	0.00023686	4.14622e-05	4.52374e-05	5.8367e-05	6.83469e-05	3.61408e-05	4.47092e-05	5.00808e-05	6.76261e-05	7.47809e-05	3.62476e-05		5.37238e-05	3.68546e-05	6.69264e-05	6.46121e-05	6.17163e-05	7.3169e-05	3.59175e-05	5.35316e-05	4.27276e-05	4.78963e-05	5.94736e-05	3.72457e-05
b3005		5.21321e-05	5.29616e-05	1.74124e-05	0	0	0		0	0	3.99427e-05	1.90864e-05	4.09036e-05	1.89916e-05	2.68519e-05	2.53444e-05	3.29777e-05	2.9558e-05	2.40235e-05	1.48025e-05	1.35531e-05	9.48532e-06	3.11119e-05	1.83277e-05	0.000101757	4.6901e-05	6.29017e-05	6.26756e-05	2.25285e-05	2.18636e-05	3.12245e-05	3.5186e-05	5.16574e-05	5.78789e-05	5.90566e-05							3.70679e-05	3.48822e-05	4.24519e-05
b1844		2.08861e-05	3.96323e-05	2.15263e-05	0	0	0		0	0
b3093		6.09408e-07	7.10894e-07	0	0	0	0		0	0
b1701		1.66202e-07	7.10894e-07	0	0	0	0		0	0
b2052		1.10801e-07	7.10894e-07	0	0	0	0	9.64718e-05	0	0
b3895		3.61213e-05	1.97273e-05	3.93214e-05	0	0	0		0	0	3.12632e-07	2.62647e-07	2.18257e-07	2.90338e-07	2.65221e-07	3.08799e-07	1.43342e-07	2.77768e-07	2.2114e-07	2.42223e-07	3.95681e-07	3.35441e-07	8.49849e-07	3.93897e-07	4.50822e-07	9.42029e-07	8.74088e-07	4.18123e-07	2.70161e-07	3.32284e-07	1.86512e-07	4.01492e-07
b4079		1.66202e-07	1.77723e-07	0	0	0	0		0	0
b1474		1.10801e-07	0	0	0	0	0		0	0
b1475		1.10801e-07	1.77723e-07	0	0	0	0		0	0
b1476		1.10801e-07	3.55447e-07	0	0	0	0		0	0
b3894		1.21328e-05	1.95496e-06	3.53988e-06	0	0	0		0	0	1.02806e-05	0.00105727	1.48315e-05	1.42567e-05	1.28135e-05	1.11625e-05	7.16709e-06	1.49715e-05	1.15899e-05	1.39552e-05	1.21748e-05	1.27518e-05	5.26906e-06	7.39018e-06	8.58709e-06	1.22263e-05	1.07831e-05	1.21488e-05	1.24202e-05	1.0553e-05	1.1599e-05	1.47684e-05
b3893		1.15787e-05	2.31041e-06	2.7745e-06	0	0	0		0	0	9.60647e-07	0.000122142	5.80769e-07	4.44352e-06	1.79484e-06	3.91603e-07	8.93618e-07	6.40262e-07	6.08358e-07	1.07156e-06	1.10262e-06	1.76515e-06	1.19718e-06	3.163e-07	2.78651e-07	6.65433e-07	1.87071e-07	4.10396e-07	1.0743e-06	1.4666e-06	1.05319e-06	1.64228e-07
b3892		1.22436e-05	2.84358e-06	1.24374e-06	0	0	0		0	0	2.85666e-08	3.0605e-06	2.7446e-09	2.72127e-09	2.7323e-09	7.91441e-08	2.7625e-09	2.78731e-09	5.23987e-08	2.74121e-09	2.72784e-09	5.07559e-09	8.72019e-08	2.73437e-09	2.78222e-09	3.9926e-08	2.75297e-09	5.45192e-08	2.73787e-09	2.74919e-09	4.58392e-08	5.97193e-08
b0518		0	0	0	0	0	0		0	0
b1385		6.64809e-07	4.97626e-06	6.69707e-07	0	0	0		0	0	2.83981e-06	2.35381e-06	3.30976e-06	1.05104e-05	1.67706e-05	7.68567e-06	9.38979e-06	9.29102e-06	1.27888e-05	1.88894e-05	2.2397e-05	3.51773e-05	5.57205e-06	8.49871e-06	3.69674e-06	5.61209e-06	2.09128e-06	7.59834e-06	1.60465e-05	1.95366e-05	1.23413e-05	7.90878e-06
b1384		6.09408e-07	3.0213e-06	0	0	0	0		0	0
b4291		2.82544e-06	2.13268e-06	5.74035e-07	0	0	0		0	0	9.35367e-07	1.38836e-06	3.96547e-07	3.02826e-06	1.28135e-06	1.12998e-06	1.2429e-06	2.73435e-06	7.771e-07	1.47028e-06	8.90138e-07	9.23405e-07	1.00504e-05	1.01246e-05	7.17022e-06	8.13753e-06	8.61835e-06	3.84639e-06	2.90559e-06	2.4786e-06	2.4497e-06	6.85965e-07
b4290		3.93345e-06	3.37675e-06	2.7745e-06	0	0	0		0	0
b4289		1.10801e-06	5.3317e-07	3.8269e-07	0	0	0		0	0
b4288		1.05261e-06	5.3317e-07	0	0	0	0		0	0
b4287		5.48467e-06	7.81983e-06	4.40093e-06	0	0	0		0	0
b4293		6.37108e-06	1.1552e-05	3.25286e-06	0	0	0		0	0
b4292		4.09965e-06	6.0426e-06	2.29614e-06	0	0	0		0	0
b3408		1.60108e-05	3.21679e-05	1.81778e-05	0	0	0		0	0	2.00556e-09	1.27707e-07	2.66966e-08	3.2572e-09	5.18194e-08	2.2325e-08	7.12173e-09	1.993e-09	1.97605e-09	3.59846e-09	6.83396e-09	1.93475e-09	1.97313e-09	1.9584e-09	2.96255e-07	8.09744e-07	7.51553e-07	4.9797e-07	1.98995e-09	1.99695e-09	1.99966e-09	1.83193e-08
b3409		1.91686e-05	2.98575e-05	1.7221e-05	0	0	0		0	0	5.0139e-06	4.86899e-06	1.01478e-06	4.87539e-06	9.23328e-06	2.05866e-05	1.30187e-05	1.06389e-05	1.05686e-05	7.12714e-06	4.68614e-06	3.49889e-06	2.82298e-06	3.13344e-06	1.40828e-05	2.62566e-05	1.20085e-05	1.59265e-05	1.25561e-05	3.75037e-06	1.28517e-05	1.72702e-05
b3410		7.09129e-06	8.88617e-06	4.49661e-06	0	0	0		0	0
b0584		3.82265e-06	5.68715e-06	6.79274e-06	0	0	0		0	0	0.00021446	8.40248e-05	0.000158931	9.26168e-05	0.000106465	0.000205866	0.000112496	0.000138643	7.8154e-05	7.0773e-05	7.9251e-05	6.13719e-05	0.00137454	0.00150021	0.00118502	0.000135091	0.000290001	0.000489385	0.000107883	8.00945e-05	0.000127589	0.000131544	9.25849e-06	7.16954e-06	8.73341e-06	9.38903e-06	8.06598e-06			1.12401e-05		8.8608e-06						6.27147e-06			7.74899e-06	7.90159e-06	5.80449e-06	7.57969e-06
b0588		3.76725e-06	6.39804e-06	4.59228e-06	0	0	0		0	0	2.41426e-06	8.40248e-07	4.18404e-06	4.52677e-06	2.65692e-06	3.06969e-06	3.33859e-06	4.37111e-06	2.06486e-06	1.9338e-06	1.67116e-06	1.98501e-06	1.01243e-05	1.53716e-05	1.4641e-05	5.37157e-06	7.35215e-06	1.70855e-05	2.49763e-06	4.15084e-06	4.05036e-06	4.01492e-06
b0590		1.66202e-06	1.95496e-06	1.14807e-06	0	0	0		0	0
b0587		1.10801e-07	0	0	0	0	0		0	0
b0589		7.7561e-07	1.06634e-06	6.69707e-07	0	0	0		0	0
b0585		3.87805e-07	1.59951e-06	0	0	0	0		0	0	1.49153e-06	3.61696e-07	3.55955e-07	7.3365e-07	5.41748e-07	3.83826e-07	5.89697e-07	5.92122e-07	2.0249e-07	1.47028e-07	1.9181e-07	1.82168e-07	8.57239e-07	6.60683e-07	2.10384e-05	1.10638e-06	3.84762e-06	1.39947e-05	6.30074e-07	8.49651e-07	1.1831e-06	8.9579e-07
b2731		1.66202e-06	4.44309e-06	0	0	0	0	2.55636e-05	0	0
b0150		6.69241e-05	6.30918e-05	2.87974e-05	0	0	0		0	0	0.00050139	0.000208671	0.00046524	0.000414694	0.000579435	0.000521528	0.000548872	0.000534354	0.000683848	0.000488932	0.000413483	0.000395745	0.000654014	0.000674724	0.000528106	0.000649399	0.000816905	0.00058812	0.00053035	0.000562826	0.000561391	0.000508421	0.000108469	0.000104575	0.000109542	0.00011387	0.000108023	0.00010196	0.000103283	0.000111129	0.000111851	8.49493e-05	9.28095e-05	9.84632e-05	9.98306e-05	9.67764e-05	8.61708e-05	9.05858e-05	8.36944e-05	8.92524e-05	8.91529e-05	7.87576e-05	6.3382e-05	7.70192e-05	2.93593e-05
b0153		3.76725e-06	1.95496e-06	1.7221e-06	0	0	0		0	0
b0151		8.75331e-06	9.59707e-06	6.41005e-06	0	0	0		0	0
b0152		5.59547e-06	4.79853e-06	4.01824e-06	0	0	0		0	0
b1102		1.10801e-06	1.77723e-06	1.91345e-07	0	0	0		0	0	1.05755e-05	5.0081e-06	7.68114e-06	1.1343e-05	7.77291e-06	1.15743e-05	6.89492e-06	7.75054e-06	6.2168e-06	6.92778e-06	4.98477e-06	5.23891e-06	8.57239e-05	8.72042e-05	9.01645e-05	6.61425e-06	1.83804e-05	3.87215e-05	5.98343e-06	8.65886e-06	5.79949e-06	5.32632e-06
b4367		1.76728e-05	4.63858e-05	1.32028e-05	0	0	0		0	0	1.11654e-07	1.50243e-07	1.12407e-07	1.67022e-07	5.27616e-07	6.17598e-07	1.41527e-06	4.32779e-07	6.66085e-07	1.04166e-07	2.04445e-07	3.05917e-07	1.21196e-06	3.65814e-07	1.64872e-05	4.93062e-06	1.07423e-05	9.44426e-06	2.03074e-06	2.27836e-06	3.3637e-06	2.67527e-06
b3915		2.14401e-05	1.81278e-05	1.49249e-05	0	0	0		0	0
b4314		0.000790513	0.000844897	0.000116529	0	0	0		0	0
b4312		2.33791e-05	7.0023e-05	3.89387e-05	0	0	0		0	0
b4316		8.25471e-06	9.77479e-06	4.78362e-07	0	0	0		0	0	9.22726e-08	1.03222e-06	1.93902e-09	3.41329e-07	8.71508e-08	5.67276e-08	1.93693e-09	1.9256e-09	5.28428e-08	1.91386e-09	6.60425e-08	1.6458e-07	1.89923e-09	1.32284e-07	6.0539e-07	1.90811e-09	1.07423e-06	1.9189e-09	1.67264e-07	1.89954e-09	2.11101e-07	1.90456e-09
b4317		9.41812e-07	1.77723e-06	0	0	0	0		0	0
b4313		4.81986e-06	4.97626e-06	3.06152e-06	0	0	0		0	0
b4318		8.86411e-07	2.48813e-06	0	0	0	0		0	0
b4319		1.16341e-06	2.84358e-06	5.74035e-07	0	0	0		0	0
b4320		1.60662e-06	4.44309e-06	0	0	0	0		0	0
b4315		2.32683e-06	3.0213e-06	0	0	0	0		0	0
b0535		2.77004e-07	7.10894e-07	0	0	0	0		0	0
b3261		0.00402098	0.00137043	0.00170345	0	0	0	0.0055694	0	0	0.000276397	0.000620448	0.000324731	9.67793e-05	0.000144152	0.000146851	0.00014062	8.37636e-05	0.000131885	8.87155e-05	5.97254e-05	3.81297e-05	5.97111e-06	1.11592e-05	0.000174318	0.000234505	0.000105789	0.000142952	0.000128735	6.54827e-05	0.000159602	0.000183193	0.000142528	0.000226507	0.000325501	0.000417696	0.000159171	0.000225561	0.000309604	0.000378769	0.000391992	0.000172648	0.00017892	0.000247739	0.000300943	0.000402821	0.000449271	0.000554553	0.000410836	0.000134696	0.000226056	0.000358015	0.000447717	0.000531198	0.000575524
b0805		7.5345e-06	9.59707e-06	8.41918e-06	0	0	0		0	0	0.000115867	0.000142453	0.000204206	6.97227e-05	7.44315e-05	0.000151883	6.84956e-05	4.23151e-05	6.61645e-05	4.74478e-05	3.80175e-05	3.24134e-05	0.00110111	0.00108636	0.000948874	0.000109035	0.000312466	0.000385068	5.12218e-05	4.39979e-05	8.02649e-05	7.26316e-05	1.69045e-05	1.59596e-05	1.93116e-05	9.14449e-06	6.45882e-06	1.70012e-05	8.31757e-06	1.99898e-05	1.03207e-05	5.60252e-06	1.82309e-05	2.10743e-05	4.91572e-06		6.34988e-06	2.67997e-05		2.18124e-05	2.17515e-05	9.87602e-06	5.53822e-06	5.31149e-06	2.33038e-05
b0041		8.31011e-07	7.10894e-07	9.56724e-08	0	0	0		0	0
b0042		1.10801e-06	1.06634e-06	0	0	0	0		0	0
b0043		1.66202e-07	1.77723e-07	0	0	0	0		0	0
b0044		8.31011e-07	7.10894e-07	0	0	0	0		0	0
b2895		0.000123876	9.93474e-05	6.50573e-05	0	0	0		0	0	9.48007e-05	8.26336e-05	6.55707e-05	3.31443e-05	3.74984e-05	5.7185e-05	4.04169e-05	4.25558e-05	2.84196e-05	2.55182e-05	1.49313e-05	1.52645e-05	3.51025e-05	3.71726e-05	6.52619e-05	4.44958e-05	5.22819e-05	6.52513e-05	5.57547e-05	2.61389e-05	4.96436e-05	5.81053e-05
b1072		1.66202e-06	1.59951e-06	0	0	0	0		0	0
b1073		4.32126e-06	3.73219e-06	7.6538e-07	0	0	0		0	0
b1074		4.59826e-06	3.0213e-06	0	0	0	0		0	0
b1075		4.43206e-06	4.08764e-06	0	0	0	0		0	0
b1076		7.6453e-06	7.99756e-06	4.78362e-07	0	0	0		0	0																																3.05582e-06										5.01178e-06	6.08321e-06		2.96129e-06
b1077		2.43763e-06	1.95496e-06	0	0	0	0		0	0
b1078		4.43206e-06	5.50943e-06	0	0	0	0		0	0																									4.21025e-05
b1080		7.20209e-07	1.42179e-06	0	0	0	0		0	0																										1.09435e-05
b1081		3.32404e-07	5.3317e-07	0	0	0	0		0	0
b1879		3.87805e-07	3.55447e-07	0	0	0	0		0	0
b1880		1.10801e-07	1.77723e-07	0	0	0	0		0	0
b1891		1.27422e-05	1.27961e-05	8.89754e-06	0	0	0		0	0
b1892		1.7562e-05	2.16823e-05	1.20547e-05	0	0	0		0	0
b1878		3.32404e-07	3.55447e-07	0	0	0	0		0	0
b1937		3.71185e-06	2.48813e-06	5.74035e-07	0	0	0		0	0
b1938		8.31011e-07	1.77723e-07	0	0	0	0		0	0	2.03084e-07	1.47461e-07	8.08705e-07	4.88579e-08	3.93828e-07	5.07803e-07	1.71012e-07	5.63238e-08	6.57204e-07	1.19616e-06	5.97254e-07	6.59575e-08	5.00302e-07	1.4337e-07	1.1335e-07	5.25131e-08	1.85846e-09	1.78153e-07	1.378e-07	5.34144e-08	1.28053e-07	7.02106e-08				7.24638e-07															2.965e-06	2.21463e-06	2.5282e-06	2.34107e-06	1.67236e-06
b1941		2.21603e-07	1.77723e-07	0	0	0	0		0	0
b1942		2.77004e-07	1.77723e-07	0	0	0	0		0	0	1.86231e-06	2.62091e-06	1.07099e-06	2.17493e-06	2.54857e-06	1.22605e-06	1.27012e-06	2.05076e-06	1.7185e-06	2.2129e-06	3.83621e-06	2.21115e-06	1.20457e-06	7.04285e-08	8.02893e-07	5.25131e-06	7.96482e-08	9.40134e-07	2.70614e-07	3.3986e-07	2.88119e-07	1.04105e-07
b1943		3.32404e-07	8.88617e-07	0	0	0	0		0	0
b1944		3.32404e-06	1.42179e-06	0	0	0	0		0	0																											5.43181e-06					8.00055e-05										8.47676e-06
b1945		1.77282e-06	1.24406e-06	0	0	0	0		0	0
b1947		1.10801e-07	1.77723e-07	0	0	0	0		0	0
b1948		3.32404e-07	1.77723e-07	0	0	0	0		0	0
b1949		1.10801e-07	1.77723e-07	0	0	0	0		0	0
b1950		1.10801e-07	3.55447e-07	0	0	0	0		0	0
b1925		1.10801e-06	3.90992e-06	2.87017e-07	0	0	0		0	0
b1926		2.77004e-07	8.88617e-07	0	0	0	0		0	0
b1921		8.31011e-07	3.0213e-06	0	0	0	0		0	0
b2321		1.57892e-05	1.43956e-05	1.67427e-05	0	0	0		0	0
b1566		1.44042e-06	1.0308e-05	3.8269e-07	0	0	0		0	0
b0904		2.47087e-05	2.36372e-05	2.63099e-05	0	0	0		0	0	5.64591e-06	6.51053e-06	6.49462e-06	1.01462e-05	9.23328e-06	8.32614e-06	8.02895e-06	9.48358e-06	1.18563e-05	1.67961e-05	2.00425e-05	2.11692e-05	8.49849e-06	6.19297e-06	6.22564e-06	6.25347e-06	7.63806e-06	5.32313e-06	1.29641e-05	1.22848e-05	1.02535e-05	7.02106e-06
b2492		1.10801e-07	3.55447e-07	0	0	0	0		0	0
b3058		5.58439e-05	2.86135e-05	4.85059e-05	0	0	0		0	0	1.73591e-06	1.73058e-05	1.9359e-05	1.05104e-05	1.07408e-05	3.66899e-06	1.65569e-05	7.12472e-06	1.21228e-05	1.27092e-05	1.27491e-05	7.72645e-06	7.90729e-06	9.08993e-06	1.35676e-05	4.44958e-06	5.96341e-06	1.12473e-05	1.17856e-06	9.25416e-06	7.37695e-06	1.03702e-05		2.54134e-05				2.56491e-05						3.10272e-05						2.20663e-05	2.65405e-05
b2315		8.07742e-05	6.07814e-05	7.1276e-05	0	0	0		0	0	0.000115867	0.000132715	0.000132703	6.76415e-05	8.76219e-05	9.60709e-05	9.52588e-05	8.61706e-05	7.8154e-05	6.77826e-05	6.37454e-05	5.39595e-05	4.80349e-05	0.000118243	8.50122e-05	9.0996e-05	0.000102113	6.86856e-05	7.25265e-05	5.62826e-05	8.44406e-05	8.07018e-05	1.53969e-05	1.93956e-05	1.78927e-05	2.03826e-05	1.65407e-05	1.69816e-05	2.10174e-05	2.06525e-05	2.16856e-05	1.84439e-05	1.95905e-05			2.62815e-05					1.96707e-05	2.00474e-05	1.98703e-05	2.00505e-05	2.18293e-05
b0142		1.49028e-05	3.05684e-05	2.22917e-05	0	0	0		0	0
b1606		1.16341e-05	1.54619e-05	8.22783e-06	0	0	0		0	0	7.16272e-06	4.78552e-06	6.49462e-06	6.92024e-06	7.20761e-06	6.22173e-06	8.98154e-06	7.07658e-06	5.10665e-06	5.03386e-06	6.66168e-06	7.66363e-06	8.86799e-06	8.49871e-06	6.18271e-06	4.89053e-06	6.61693e-06	6.73977e-06	7.16199e-06	1.17436e-05	7.19137e-06	7.22281e-06
b3177		6.31014e-05	6.13146e-05	6.88842e-05	0	0	0		0	0	4.7611e-05	6.06536e-05	5.71402e-05	3.87638e-05	4.14555e-05	4.43298e-05	3.83757e-05	3.72604e-05	4.10309e-05	2.9306e-05	2.21099e-05	1.7149e-05	3.42896e-05	2.77132e-05	5.58161e-05	4.36941e-05	4.57467e-05	4.42163e-05	3.05971e-05	2.83578e-05	4.44473e-05	3.61141e-05	1.74278e-05	2.13641e-05	2.6138e-05	2.90733e-05	1.81147e-05	2.06319e-05			2.95407e-05	1.76016e-05			2.10288e-05	2.94298e-05			3.80589e-05	1.37227e-05	1.88241e-05	2.37744e-05	2.64921e-05	2.97886e-05	3.84067e-05
b2374		8.86411e-07	3.73219e-06	1.24374e-06	0	0	0		0	0
b4152		1.4792e-05	2.11491e-05	1.17677e-05	0	0	0		0	0
b4151		2.27697e-05	2.5059e-05	2.38224e-05	0	0	0		0	0
b3370		0	0	0	0	0	0		0	0
b3371		3.65645e-06	2.13268e-06	1.7221e-06	0	0	0		0	0
b4474		7.7561e-07	1.42179e-06	5.74035e-07	0	0	0		0	0
b3374		2.77004e-07	5.3317e-07	0	0	0	0		0	0
b3375		1.91686e-05	2.29263e-05	2.07609e-05	0	0	0		0	0	2.05612e-06	3.67261e-06	2.51354e-06	3.40289e-06	3.79695e-06	3.01022e-06	3.87839e-06	4.23632e-06	2.81976e-06	3.23961e-06	2.97478e-06	2.85188e-06	1.68492e-06	2.35008e-06	4.55116e-06	3.09066e-06	1.61339e-06	4.17694e-06	3.25009e-06	5.52003e-06	5.93868e-06	5.12456e-06
b0355		7.19655e-05	2.29263e-05	2.65969e-05	0	0	0		0	0
b3900		3.32404e-07	1.77723e-07	0	0	0	0		0	0
b3899		1.10801e-07	1.77723e-07	0	0	0	0		0	0
b3897		0	0	0	0	0	0		0	0
b3898		5.54007e-07	8.88617e-07	9.56724e-08	0	0	0		0	0
b3950		1.44042e-06	2.84358e-06	1.91345e-06	0	0	0		0	0
b3949		1.10801e-07	0	0	0	0	0		0	0
b3953		1.66202e-07	1.24406e-06	2.87017e-07	0	0	0		0	0
b2387		0	1.77723e-07	0	0	0	0		0	0
b2386		0	0	0	0	0	0		0	0
b0825		5.70627e-06	1.52842e-05	1.0237e-05	0	0	0		0	0	1.77383e-05	8.87546e-06	1.18964e-05	1.32681e-05	1.34259e-05	2.00834e-05	2.0458e-05	1.62713e-05	1.0835e-05	1.04166e-05	1.26342e-05	9.67377e-06	2.57172e-05	2.42398e-05	4.89464e-05	2.76596e-05	2.16888e-05	2.30097e-05	1.65904e-05	2.83578e-05	1.70273e-05	1.2993e-05
b3946		1.55122e-06	2.66585e-06	1.81778e-06	0	0	0	0.000187597	0	0
b0479		8.36551e-06	9.41934e-06	8.51485e-06	0	0	0		0	0
b1902		1.84484e-05	3.0213e-05	2.28657e-05	0	0	0		0	0
b2748		2.69801e-05	2.48813e-05	1.65513e-05	0	0	0		0	0	2.23308e-06	1.28541e-06	1.80476e-06	1.18633e-06	1.17771e-06	1.35414e-06	1.58311e-06	2.38293e-06	9.72485e-07	8.22363e-07	6.54682e-07	3.58055e-07	1.53712e-09	1.23416e-06	3.00548e-06	3.22695e-06	2.76114e-06	2.63152e-06	1.28281e-06	1.47742e-06	1.03927e-06	2.13456e-06
b0084		1.93348e-05	2.55922e-05	2.1622e-05	0	0	0		0	0	5.1403e-06	7.73473e-06	7.15033e-06	8.16901e-06	6.0299e-06	9.01236e-06	6.62275e-06	1.2709e-05	7.50456e-06	5.28306e-06	5.6452e-06	3.07174e-06	2.03964e-07	9.90285e-07	3.37043e-06	6.89485e-06	5.26904e-06	7.55541e-06	9.79108e-06	5.11955e-06	7.23776e-06	6.05264e-06
b0890		2.81436e-05	3.78551e-05	3.59728e-05	0	0	0		0	0	3.37912e-05	4.45164e-05	2.80705e-05	1.61299e-05	2.22352e-05	3.28471e-05	2.79426e-05	2.26739e-05	3.38371e-05	2.47706e-05	2.58427e-05	2.42472e-05	5.06953e-06	8.20311e-06	1.46839e-05	5.05088e-05	1.74818e-05	2.75172e-05	3.17757e-05	1.25554e-05	2.62601e-05	2.94562e-05
b0083		2.30467e-05	3.57224e-05	4.04694e-05	0	0	0		0	0	5.60377e-06	4.67423e-06	2.27936e-06	3.00744e-06	3.54256e-06	3.04224e-06	3.97365e-06	5.24726e-06	2.34018e-06	1.91885e-06	1.41848e-06	5.18238e-07	6.42929e-08	8.20311e-08	3.1257e-07	6.61425e-08	1.6093e-06	6.4822e-08	3.10051e-06	8.49651e-07	3.141e-06	2.30807e-06
b0093		1.86146e-05	2.61253e-05	1.64557e-05	0	0	0		0	0
b0089		1.62324e-05	2.07936e-05	1.61686e-05	0	0	0		0	0
b3462		4.64258e-05	4.33645e-05	4.17132e-05	0	0	0		0	0	9.05873e-06	1.04335e-05	9.46092e-06	8.58526e-06	9.70436e-06	1.8345e-05	8.66401e-06	1.06389e-05	1.7185e-05	1.61981e-05	1.90662e-05	2.13577e-05	1.50017e-05	7.9075e-06	3.14717e-06	2.03238e-05	1.02113e-05	1.48962e-05	1.68624e-05	1.62895e-05	1.1831e-05	1.77947e-05	1.16547e-05	1.15441e-05	1.35725e-05	1.20898e-05	1.32738e-05		1.58593e-05	1.28456e-05	1.28062e-05	1.43887e-05				9.98073e-06					9.14832e-06	1.16027e-05	9.94758e-06	9.72076e-06	1.08309e-05
b2800		5.54007e-07	1.06634e-06	2.87017e-07	0	0	0		0	0
b2802		4.48746e-06	4.62081e-06	2.58316e-06	0	0	0		0	0	1.15025e-06	3.19962e-05	5.46423e-06	1.1395e-05	5.08772e-06	2.91872e-06	2.46766e-06	2.44551e-06	5.06225e-06	1.07156e-05	1.18876e-05	1.56414e-05	2.13571e-06	1.81799e-06	1.46839e-06	1.54733e-06	9.14934e-07	1.12473e-06	3.75778e-06	1.17436e-06	2.52858e-06	1.22263e-06
b2803		9.41812e-07	1.59951e-06	0	0	0	0		0	0
b2801		0	0	0	0	0	0		0	0
b2805		7.14669e-06	1.72392e-05	1.0811e-05	0	0	0		0	0	1.39041e-06	1.42453e-05	1.30205e-05	3.61101e-06	9.70436e-06	7.22819e-06	6.98564e-06	5.92122e-06	4.88463e-06	1.00677e-05	5.00774e-06	5.19494e-06	3.18509e-06	1.06419e-07	1.37823e-07	2.60962e-07	1.86254e-07	2.48985e-07	1.49586e-06	1.27718e-06	2.25484e-06	7.34386e-07
b2804		3.09136e-05	0.000128494	3.75036e-05	0	0	0		0	0	2.8693e-05	2.20635e-05	2.40738e-05	2.40908e-05	3.37297e-05	3.78336e-05	4.98975e-05	6.2582e-05	4.79581e-05	5.0837e-05	5.43271e-05	4.52908e-05	2.90427e-05	2.73437e-05	2.58471e-05	6.73451e-05	2.66311e-05	3.82063e-05	5.75679e-05	4.97885e-05	4.06892e-05	3.30877e-05		0.000104685	9.47133e-05	7.20702e-05		0.000113068	0.000108395	8.02599e-05		0.000123568		0.000101218	0.000101371	5.65389e-05	5.76975e-05	4.41624e-05		0.000134719	9.31922e-05	7.72798e-05	6.79378e-05	4.93691e-05	5.09941e-05
b4122		7.7561e-06	3.73219e-06	8.22783e-06	0	0	0		0	0
b4140		3.44038e-05	2.47036e-05	3.17633e-05	0	0	0		0	0	6.27791e-08	3.4222e-06	1.37698e-06	3.79312e-09	4.99351e-07	3.85656e-09	7.30317e-07	6.40262e-07	4.01871e-06	4.92421e-06	7.69538e-06	2.28653e-06	3.79845e-09	3.73204e-09	3.77832e-09	8.819e-08	3.86396e-09	3.85498e-09	3.13224e-06	3.81531e-09	1.09958e-06	3.84141e-09
b2663		1.10801e-07	7.64211e-06	0	0	0	0		0	0
b3512		2.77004e-07	9.81034e-05	0	0	0	0		0	0
b3515		5.92788e-06	4.372e-05	8.89754e-06	0	0	0		0	0
b3516		3.71185e-06	5.04735e-05	2.87017e-06	0	0	0		0	0
b2943		2.03875e-05	3.44784e-05	1.44465e-05	0	0	0		0	0																																												5.49687e-06
b2837		1.34624e-05	1.70615e-05	2.1622e-05	0	0	0		0	0
b2151		1.66202e-07	1.42179e-06	0	0	0	0		0	0	2.22466e-09	2.26756e-09	2.25751e-09	1.60779e-07	2.19526e-09	2.24623e-09	2.19095e-09	2.22888e-09	2.22472e-09	3.74798e-08	4.04869e-08	2.17974e-09	2.16527e-09	2.18749e-09	2.21976e-09	2.21678e-09	2.22198e-09	2.23657e-09	2.24832e-09	9.3624e-07	4.91797e-08	2.23141e-09
b0758		1.85592e-05	2.39927e-05	1.55946e-05							4.17544e-05	8.81982e-05	6.99421e-05	3.49134e-05	3.70744e-05	4.50618e-05	4.38644e-05	5.43982e-05	3.19277e-05	3.75795e-05	3.44569e-05	3.15968e-05	2.70474e-05	3.3847e-05	3.71821e-05	4.44958e-05	3.07973e-05	3.83781e-05	4.09775e-05	0.000281413	3.53073e-05	2.91334e-05	1.46716e-05	1.29125e-05	1.24764e-05	9.9155e-06	1.50042e-05	1.41983e-05	1.74154e-05	1.15137e-05	1.35743e-05	1.16562e-05	1.26953e-05	1.21977e-05		1.82852e-05	1.78773e-05	1.46288e-05	0.000107997		1.28487e-05	1.20419e-05	1.5162e-05	1.22561e-05	1.24225e-05
b3128		1.60662e-06	2.66585e-06	7.6538e-07	0	0	0		0	0	3.52658e-06	6.92787e-05	4.74607e-06	4.96384e-06	7.91424e-06	3.04224e-06	3.61076e-06	4.55404e-06	3.58354e-06	8.67219e-06	1.26916e-05	2.1232e-05	6.39973e-07	5.04011e-06	2.01367e-06	2.91428e-06	1.64606e-06	2.86333e-06	3.35435e-06	3.61508e-06	3.8787e-06	1.47281e-06
b3124		1.77282e-06	3.37675e-06	1.91345e-06	0	0	0		0	0
b3126		8.86411e-07	1.77723e-06	1.91345e-07	0	0	0		0	0	6.32004e-07	3.0605e-05	5.02709e-06	1.85754e-06	4.17382e-07	1.02018e-06	2.25446e-06	8.71334e-07	2.62438e-06	2.85086e-06	3.07241e-06	5.43992e-06	1.60363e-07	3.5399e-07	3.34897e-07	1.33488e-06	2.2955e-06	2.52849e-07	1.11963e-06	1.00659e-06	1.63778e-06	1.49298e-06
b3127		0	0	0	0	0	0		0	0
b0507		8.31011e-07	1.59951e-06	1.14807e-06	0	0	0		0	0
b3064		0.000109029	8.76177e-05	9.3185e-05	0	0	0		0	0	5.0139e-05	8.04078e-05	4.4026e-05	2.71086e-05	2.3884e-05	2.7952e-05	2.84415e-05	2.57068e-05	3.06843e-05	2.62658e-05	2.18802e-05	2.17346e-05	2.03225e-05	2.21706e-05	2.96255e-05	3.0185e-05	2.85508e-05	3.02646e-05	2.34804e-05	3.0306e-05	3.12708e-05	3.47825e-05		8.77239e-06	1.27627e-05	1.55022e-05	1.22398e-05	1.19413e-05	1.34909e-05	1.3712e-05	1.23274e-05	1.26031e-05	1.46314e-05						1.85358e-05	1.67037e-05	1.08373e-05	1.54812e-05		1.411e-05	1.72579e-05
b2808		1.59e-05	2.07936e-05	1.6647e-05	0	0	0		0	0	1.31878e-06	6.14883e-07	1.16466e-06	1.26437e-06	2.22823e-06	2.61221e-06	1.79177e-06	1.90634e-06	3.77892e-06	3.94734e-06	4.54832e-06	5.31429e-06	1.63319e-06	1.64062e-06	7.77132e-07	2.28893e-06	2.06677e-06	2.15072e-06	2.47043e-06	2.08354e-06	1.86048e-06	1.52526e-06
b2479		3.22986e-05	0.000102902	3.42507e-05	0	0	0		0	0	4.71897e-05	2.05054e-05	1.88282e-05	4.28222e-05	3.57083e-05	6.03874e-05	5.03511e-05	6.35448e-05	4.39616e-05	3.54364e-05	4.21523e-05	4.91226e-05	4.34531e-05	3.3108e-05	5.324e-05	3.58372e-05	7.51553e-05	5.15142e-05	4.09321e-05	4.42143e-05	3.84622e-05	5.40702e-05
b0987		9.03032e-06	1.17297e-05	2.48748e-06	0	0	0		0	0
b0986		5.54007e-08	0	0	0	0	0		0	0
b0985		6.64809e-07	8.88617e-07	0	0	0	0		0	0
b0984		6.64809e-07	7.10894e-07	0	0	0	0		0	0																												1.7624e-05			2.16728e-05						1.90088e-05			1.3938e-05
b0983		4.09965e-06	3.73219e-06	3.92257e-06	0	0	0		0	0
b2975		1.66202e-07	3.0213e-06	0	0	0	0		0	0	4.16702e-07	2.53187e-06	7.52502e-07	2.04485e-05	1.04581e-05	1.32669e-05	3.25694e-06	8.32822e-07	6.52764e-06	3.55859e-05	6.48939e-05	7.60082e-05	1.63319e-07	2.60874e-06	1.58003e-08	5.572e-07	6.37186e-07	1.39088e-06	8.47653e-06	1.44495e-05	3.25235e-06	3.56298e-07
b2980		4.37666e-06	2.23932e-05	4.68795e-06	0	0	0		0	0	3.72883e-06	1.24646e-05	7.15033e-06	1.05625e-05	1.70533e-05	1.1254e-05	4.85366e-06	1.24201e-05	1.23448e-05	1.97367e-05	1.57353e-05	2.10436e-05	4.99563e-06	7.61189e-06	2.03514e-05	3.6679e-06	1.35606e-05	1.08609e-05	9.06581e-06	1.03906e-05	1.15062e-05	2.50983e-06
b2979		5.54007e-08	1.95496e-06	0	0	0	0		0	0	1.2598e-05	2.41223e-05	1.20837e-05	2.22176e-05	1.02226e-05	6.22173e-06	9.38979e-06	5.0547e-06	7.32694e-06	7.12714e-06	6.7191e-06	9.17123e-06	1.31542e-06	5.29137e-06	5.49574e-06	8.09744e-06	1.1886e-05	1.44669e-05	1.66811e-05	1.10401e-05	1.63314e-05	1.6907e-05
b4468		1.10801e-07	1.24406e-06	0	0	0	0		0	0	2.29207e-09	5.34197e-07	2.30434e-09	7.49259e-06	2.10575e-07	2.01749e-08	2.28167e-09	2.28665e-09	2.29577e-09	2.27271e-09	2.24544e-09	2.21743e-09	2.26134e-09	2.22445e-09	2.28846e-09	2.26889e-09	2.271e-09	2.29238e-09	2.29818e-09	2.26213e-09	2.2966e-09	2.26772e-09
b4467		5.54007e-08	1.77723e-06	0	0	0	0		0	0	8.38459e-08	6.09319e-07	9.46092e-08	1.24356e-05	2.2565e-06	1.45021e-06	1.18847e-06	2.78249e-09	5.32868e-07	3.19974e-06	3.57778e-06	5.92361e-06	1.94357e-09	6.9246e-08	1.9965e-09	1.58341e-08	2.36086e-08	2.00905e-09	3.25916e-07	6.16944e-07	6.35624e-07	1.06123e-07
B3429		9.30732e-06	0.000110544	2.14306e-05
b3049		1.27976e-05	0.00025681	2.73623e-05	0	0	0		0	0
b3431		2.60383e-06	3.19902e-05	8.13216e-06	0	0	0		0	0	5.68804e-05	2.54578e-05	5.15198e-05	7.0243e-05	4.66846e-05	4.50618e-05	5.26191e-05	5.82494e-05	4.15193e-05	4.6451e-05	5.03646e-05	5.67863e-05	6.79879e-05	6.85809e-05	3.44772e-05	4.20907e-05	6.41271e-05	4.42163e-05	4.51477e-05	6.27768e-05	4.38905e-05	3.11509e-05	7.67677e-06					6.54345e-06
b3868		7.5899e-06	4.86962e-05	7.6538e-06	0	0	0		0	0	4.71897e-05	1.69719e-05	1.7548e-05	1.82632e-05	2.48262e-05	2.27368e-05	2.51755e-05	2.14223e-05	2.19364e-05	1.8092e-05	2.67616e-05	3.41095e-05	7.75949e-06	4.1385e-05	2.82945e-05	2.62966e-05	4.98312e-05	2.02622e-05	2.57016e-05	3.93437e-05	2.02286e-05	2.35649e-05	5.2669e-06	5.96444e-06	6.60404e-06	8.28435e-06	5.46255e-06	7.3268e-06		7.19713e-06		7.64104e-06		7.83017e-06				1.46553e-05	1.57477e-05		6.66813e-06	7.22393e-06	9.82406e-06	9.93583e-06	1.31839e-05
b0450		0	3.96323e-05	0	0	0	0		0	0	4.92963e-06	1.69441e-07	1.17091e-07	1.27998e-07	5.41748e-08	5.99299e-07	1.46971e-06	7.17286e-07	3.33043e-07	2.74121e-08	3.03795e-06	9.29687e-06	1.72187e-05	1.78103e-05	5.53867e-06	3.00247e-06	3.45551e-05	1.99188e-06	2.51123e-06	3.1659e-06	6.44903e-08	9.15966e-06	2.75389e-05	4.30698e-05	1.02207e-05		3.38511e-05	1.89416e-05	2.35394e-05	1.40834e-05	1.62363e-05	3.20639e-05		9.57308e-06					8.58887e-05		2.26627e-05	2.09448e-05	2.12677e-05	3.28037e-05	6.15003e-05
b3869		2.99164e-06	1.45733e-05	2.29614e-06	0	0	0		0	0	1.78225e-05	2.74611e-06	4.5275e-06	3.47053e-06	3.00553e-06	4.84929e-06	7.07637e-06	3.99562e-06	5.95036e-06	5.73162e-06	9.7628e-06	1.34428e-05	3.28855e-06	1.28589e-06	4.23344e-06	5.93278e-06	8.08736e-06	5.02263e-06	7.11666e-06	1.012e-05	5.19634e-06	8.07018e-06					6.56222e-06		9.71512e-06	1.49055e-05	1.59655e-05	4.13727e-06												8.92889e-06	6.98106e-06
b0810		8.25471e-06	5.58052e-05	5.83602e-06	0	0	0		0	0	5.81444e-06	4.89681e-06	7.96216e-06	7.90885e-06	1.33788e-05	1.46394e-05	1.0796e-05	1.74748e-05	2.41123e-05	2.81597e-05	2.32584e-05	2.1923e-05	6.94659e-06	5.4983e-06	1.51133e-06	1.51526e-05	5.02397e-06	7.6842e-06	1.28281e-05	8.71298e-06	1.22949e-05	1.19439e-05
b2241		1.10801e-07	0	0	0	0	0		0	0	5.85657e-06	0.000126037	0.000143943	7.80478e-06	7.34894e-06	7.13669e-06	0.00021093	8.85776e-06	1.2478e-05	8.17379e-06	1.13708e-05	5.97387e-06	2.60128e-05	2.16532e-05	2.3271e-05	9.54055e-06	8.90427e-06	1.57547e-05	7.16199e-06	1.21765e-05	7.09858e-06	4.15614e-06
b2242		2.21603e-07	0	0	0	0	0		0	0	1.14182e-06	7.95731e-05	8.46174e-05	2.47151e-06	2.08691e-06	3.38993e-06	8.8001e-05	1.01094e-06	2.74871e-06	1.15131e-06	2.02722e-06	9.23405e-07	2.91166e-06	1.89928e-06	4.27208e-06	1.56337e-06	3.71283e-06	6.91148e-06	3.38608e-06	3.04684e-06	5.61391e-06	3.55491e-06
b2243		4.43206e-07	8.88617e-07	0	0	0	0		0	0	1.99292e-09	8.23554e-06	2.6603e-06	1.97201e-09	1.56872e-07	7.36543e-08	1.26558e-06	1.98337e-09	1.98937e-09	1.17124e-08	1.9583e-09	1.96616e-09	3.62848e-08	1.95101e-09	2.00509e-09	2.02035e-09	1.99325e-09	3.48579e-08	3.08691e-08	4.57837e-08	1.97647e-09	4.02299e-08
b3426		7.03589e-06	7.99756e-06	7.55812e-06	0	0	0		0	0	5.35097e-05	0.00100997	0.00167674	5.25522e-05	4.02307e-05	4.17679e-05	0.00254023	3.79825e-05	4.32955e-05	4.68996e-05	5.36954e-05	4.82432e-05	0.000119718	0.000138935	7.25609e-05	7.65649e-05	7.51553e-05	6.99734e-05	6.89002e-05	6.11532e-05	5.79949e-05	6.61755e-05
b3425		5.17443e-05	5.86487e-05	5.77862e-05	0	0	0		0	0	1.08283e-06	2.07001e-06	1.72982e-06	4.71409e-07	5.84146e-07	7.41118e-07	1.39713e-06	6.59518e-07	4.6626e-07	2.83591e-07	1.54482e-07	7.60082e-08	2.50521e-07	5.46874e-06	4.89464e-06	5.81252e-06	2.03818e-06	4.85092e-07	2.56562e-07	1.44495e-07	1.63314e-07	1.17825e-07
b3927		1.66202e-06	1.42179e-06	5.74035e-07	0	0	0		0	0	9.5222e-06	8.65288e-05	0.000390302	1.80551e-05	1.564e-05	1.36787e-05	0.000288952	1.9593e-05	1.99826e-05	3.06517e-05	3.50887e-05	3.62452e-05	0.000142627	8.57261e-05	2.25411e-05	3.04255e-05	3.16142e-05	2.64439e-05	1.79956e-05	2.0673e-05	1.16918e-05	1.5414e-05
b3424		4.12181e-05	2.45258e-05	2.15263e-05	0	0	0		0	0
b2239		3.10244e-06	5.50943e-06	2.29614e-06	0	0	0		0	0	4.67683e-05	0.00024484	0.00029538	3.2572e-05	3.37297e-05	4.03955e-05	0.000191425	2.821e-05	3.24162e-05	2.97047e-05	2.72784e-05	2.78278e-05	2.70474e-05	4.20502e-05	2.36574e-05	3.36324e-05	1.31113e-05	1.53684e-05	2.31178e-05	1.53695e-05	2.02286e-05	2.25965e-05
b2240		2.71463e-06	3.55447e-07	1.33941e-06	0	0	0		0	0	1.87916e-05	0.000242615	0.000192965	2.21656e-05	3.59909e-05	2.74488e-05	0.000156043	3.39387e-05	2.61994e-05	3.38913e-05	3.41124e-05	3.62452e-05	3.17031e-05	3.11866e-05	2.57183e-05	1.69565e-05	1.74409e-05	2.77747e-05	2.57016e-05	2.32707e-05	2.4497e-05	1.83193e-05
B3925		5.70073e-05	4.22982e-05	4.42963e-05
b2556		2.54843e-06	4.08764e-06	3.06152e-06	0	0	0		0	0
b2554		6.53728e-06	1.06634e-05	6.31438e-06	0	0	0		0	0
b3214		2.70355e-05	0.000110722	2.1909e-05	0	0	0		0	0
b0654		8.86411e-06	1.42179e-05	7.6538e-06	0	0	0		0	0
b0653		9.58432e-06	1.33293e-05	7.27111e-06	0	0	0		0	0
b0652		3.68415e-05	6.34473e-05	4.70708e-05	0	0	0		0	0	1.53366e-05	8.04078e-06	1.19276e-05	1.11869e-05	2.24708e-05	2.04494e-05	1.98229e-05	2.18074e-05	1.83395e-05	2.22287e-05	2.45219e-05	2.31165e-05	2.23917e-05	2.2614e-05	1.61008e-05	1.36694e-05	2.07494e-05	1.77295e-05	2.31631e-05	1.82919e-05	2.14349e-05	2.02965e-05	1.68422e-05	1.45614e-05	1.38328e-05	1.09876e-05	1.77296e-05	2.16093e-05				2.07804e-05									2.0031e-05		1.92985e-05	1.9552e-05	1.8017e-05
b4077		0.000117339	2.20377e-05	6.33352e-05	0	0	0		0	0	2.16988e-06	1.45513e-06	6.11993e-06	3.07508e-07	1.59227e-07	3.49515e-07	2.04126e-07	4.86214e-07	9.45841e-07	5.68178e-07	6.37454e-07	2.75137e-07	2.90427e-06	2.66786e-09	7.34196e-07	4.08881e-06	1.01705e-06	2.83757e-07	2.42964e-07	2.39742e-07	1.22485e-07	2.02158e-07
b3653		2.02213e-05	1.91941e-05	8.09389e-05	0	0	0		0	0
b0514		2.88084e-06	6.93122e-06	1.14807e-06	0	0	0		0	0
b0509		8.86411e-07	1.77723e-06	9.56724e-07	0	0	0		0	0
b2053		7.20209e-07	3.0213e-06	8.61052e-07	0	0	0	0.00115501	0	0
b0200		7.4791e-05	9.41934e-05	0.000116338	0	0	0		0	0	4.71897e-05	2.92139e-05	3.21609e-05	5.01587e-05	3.76397e-05	4.71205e-05	4.45902e-05	4.24595e-05	4.40504e-05	4.35603e-05	4.28989e-05	3.80041e-05	4.2788e-05	4.64104e-05	8.07187e-05	3.81622e-05	6.73947e-05	5.40899e-05	3.54473e-05	4.72449e-05	3.58176e-05	4.5193e-05	4.237e-05	4.11075e-05	4.08218e-05		3.90022e-05		3.84511e-05	3.72141e-05	3.77911e-05	3.54706e-05		3.52913e-05							3.24452e-05	3.27624e-05	3.15049e-05	2.99734e-05	3.05233e-05
b2051		0	3.55447e-07	0	0	0	0		0	0
b1285		1.99443e-06	1.58174e-05	2.7745e-06	0	0	0		0	0
b4517		0.000369357	0.000163683	0.000390535	0	0	0		0	0	5.81444e-05	8.87546e-05	8.58664e-05	2.86696e-05	3.97596e-05	5.26102e-05	4.94438e-05	3.67308e-05	3.92546e-05	2.35744e-05	3.34232e-05	2.12949e-05	3.73194e-05	4.46367e-05	6.31151e-05	6.21338e-05	6.53524e-05	5.06556e-05	5.48482e-05	5.18991e-05	4.91797e-05	5.04386e-05				4.15403e-05			3.98527e-05									6.4104e-05
b3437		7.4237e-06	8.70845e-06	3.8269e-06	0	0	0		0	0	2.16988e-06	1.72501e-06	4.05914e-07	6.08773e-07	1.16358e-06	6.90795e-07	1.85981e-06	7.89496e-07	9.28079e-07	6.5789e-07	1.45868e-07	2.65715e-07	5.59422e-06	6.85809e-06	1.21937e-05	5.2914e-06	3.4841e-05	8.32812e-06	8.15923e-06	8.33416e-06	7.00578e-06	7.06141e-06
b4321		3.32404e-06	8.88617e-07	4.78362e-07	0	0	0		0	0
b3415		3.65645e-06	1.0308e-05	1.0524e-06	0	0	0		0	0
b4476		1.71742e-06	8.88617e-07	2.87017e-07	0	0	0		0	0
b3413		4.43206e-07	3.55447e-07	0	0	0	0		0	0
b3779		1.58446e-05	2.71917e-05	2.10479e-05	0	0	0		0	0
b3406		2.43209e-05	2.64808e-05	2.1909e-05	0	0	0		0	0	1.73591e-07	1.1463e-07	8.71154e-07	1.04064e-07	5.41748e-07	1.91684e-08	1.47878e-07	5.48796e-07	7.59337e-07	1.30083e-06	6.02997e-07	7.72645e-07	2.55694e-06	2.20228e-06	6.13977e-06	2.42522e-06	3.41875e-06	2.12925e-06	1.11509e-06	8.11769e-07	8.90802e-07	2.53807e-07
b0849		6.90847e-05	7.65988e-05	7.72077e-05	0	0	0		0	0	9.60647e-06	7.34521e-06	8.99255e-06	1.16031e-05	7.82002e-06	1.77502e-05	2.05033e-06	6.40262e-06	5.55071e-06	6.5789e-06	5.27191e-06	5.21378e-06	2.67518e-06	3.94636e-06	1.17643e-05	8.33796e-06	1.17226e-05	1.00023e-05	7.38864e-06	5.62826e-06	6.95939e-06	8.35264e-06
b0829		2.27143e-06	3.89214e-05	3.98954e-05	0	0	0		0	0	3.40018e-06	7.23392e-07	2.7446e-06	5.46335e-06	4.02778e-06	6.40472e-06	2.49487e-06	3.34092e-06	7.0161e-06	6.52906e-06	6.54682e-06	6.0995e-06	5.66073e-06	9.82895e-06	4.55116e-06	8.69874e-06	1.34789e-05	6.26756e-06	5.39416e-06	4.09131e-06	4.53752e-06	5.81053e-06
b0831		1.10801e-06	1.65283e-05	1.0524e-05	0	0	0		0	0	1.71063e-05	4.6464e-06	1.16154e-05	1.34763e-05	1.42268e-05	1.65608e-05	1.69651e-05	1.76674e-05	2.26913e-05	2.16805e-05	1.92959e-05	1.77143e-05	2.75647e-05	2.54222e-05	1.46839e-05	2.62566e-05	2.31593e-05	2.42546e-05	1.63638e-05	1.60189e-05	1.93471e-05	1.87228e-05
b0832		1.55122e-06	1.93719e-05	1.28201e-05	0	0	0		0	0
b0477		9.92781e-05	5.74047e-05	6.28568e-05	0	0	0		0	0	1.5463e-05	2.55691e-05	1.98273e-05	7.3365e-06	7.96135e-06	1.25807e-05	6.07842e-06	9.96498e-06	1.04353e-05	7.02746e-06	4.1578e-06	5.5844e-06	2.31307e-05	2.35008e-05	2.47308e-05	7.53623e-06	8.25074e-06	1.0174e-05	9.8364e-06	7.90121e-06	1.07639e-05	1.33561e-05
b3323		0	1.77723e-07	0	0	0	0		0	0
b3322		2.21603e-07	8.88617e-07	0	0	0	0		0	0
b3324		2.77004e-07	1.24406e-06	0	0	0	0		0	0
b3325		1.66202e-07	8.88617e-07	0	0	0	0		0	0
b3326		5.54007e-08	3.55447e-07	0	0	0	0		0	0
b3327		0	3.55447e-07	0	0	0	0		0	0
b3328		1.10801e-07	3.55447e-07	0	0	0	0		0	0
b3329		0	0	0	0	0	0		0	0
b3330		0	0	0	0	0	0		0	0
b3331		0	0	0	0	0	0		0	0
b3332		0	0	0	0	0	0		0	0
b3333		5.54007e-08	1.77723e-07	0	0	0	0		0	0
b3334		5.54007e-08	1.06634e-06	1.91345e-07	0	0	0		0	0
b3335		1.10801e-07	1.77723e-07	0	0	0	0		0	0
b2350		3.90575e-05	2.09714e-05	2.7458e-05	0	0	0		0	0
b2351		6.98049e-05	0.000113565	9.91167e-05	0	0	0		0	0	8.46886e-07	7.70691e-07	1.3926e-06	2.42469e-07	4.29159e-07	1.39531e-06	1.36084e-07	4.62625e-07	9.90247e-07	6.92778e-07	8.90138e-07	3.31672e-07	1.24152e-07	7.75969e-08	2.03514e-08	2.34505e-09	2.32001e-09	7.9847e-08	3.24103e-08	2.31625e-09	2.33371e-09	2.36456e-09	1.94192e-05	2.00009e-05	2.22944e-05	2.38184e-05	1.95944e-05	2.5412e-05	1.94535e-05	2.37148e-05	2.59907e-05	2.17157e-05	2.16266e-05	2.7493e-05	2.21753e-05	2.41559e-05	2.44042e-05		3.58722e-05	2.36294e-05	2.27316e-05	2.06536e-05	2.61087e-05	2.54695e-05	2.5701e-05
b2883		2.27143e-06	6.57577e-06	4.30526e-06	0	0	0		0	0
b2787		6.59268e-06	1.0308e-05	6.50573e-06	0	0	0		0	0	3.15581e-07	5.48109e-07	2.20755e-07	3.12191e-07	5.27616e-07	3.74676e-07	5.26191e-07	6.83588e-07	4.57379e-07	4.78466e-07	5.36954e-07	7.538e-07	5.76419e-07	5.00316e-07	4.33648e-07	1.7157e-06	9.96624e-07	4.85092e-07	2.85573e-07	5.37932e-07	2.60745e-07	4.19649e-07
b2789		0	0	0	0	0	0		0	0
b2788		5.54007e-08	3.55447e-07	0	0	0	0		0	0
b2706		9.97213e-07	1.95496e-06	1.33941e-06	0	0	0		0	0
b2541		3.87805e-07	1.95496e-06	0	0	0	0		0	0
b2540		7.20209e-07	2.48813e-06	3.8269e-07	0	0	0		0	0
b2542		1.21882e-06	4.79853e-06	6.69707e-07	0	0	0		0	0
b2538		2.21603e-07	1.77723e-06	3.8269e-07	0	0	0		0	0
b2539		1.10801e-07	1.06634e-06	0	0	0	0		0	0
b2537		1.82822e-06	1.08411e-05	2.10479e-06	0	0	0		0	0
b2536		6.42648e-06	3.55447e-06	4.40093e-06	0	0	0		0	0
b0873		2.21603e-07	1.77723e-07	0	0	0	0		0	0
b0872		9.97213e-07	2.84358e-06	0	0	0	0		0	0
b2496		1.04153e-05	1.75946e-05	1.29158e-05	0	0	0		0	0
b3511		4.87526e-06	0.000196918	2.58316e-06	0	0	0		0	0	3.00413e-07	8.40248e-08	7.08788e-09	5.25522e-06	1.32846e-07	5.9015e-07	4.34108e-09	2.77286e-07	2.6821e-07	3.23463e-07	3.25044e-07	8.54307e-07	6.20759e-07	1.10114e-05	2.65341e-07	1.07832e-06	4.86059e-05	6.69684e-07	1.22842e-07	4.53508e-07	1.05319e-07	2.83667e-07
b4480		1.6454e-05	2.95021e-05	2.50662e-05	0	0	0		0	0
b1210		1.27976e-05	2.04382e-05	9.3759e-06	0	0	0	0.000562444	0	0	1.955e-06	4.89681e-06	1.8391e-09	1.35283e-07	1.48392e-06	7.36543e-08	1.46971e-06	2.68621e-06	3.35263e-07	1.79425e-06	8.15481e-08	1.59554e-06	1.81055e-09	1.8106e-09	1.84193e-08	1.83595e-09	5.35073e-07	8.71448e-08	1.58198e-06	1.75342e-06	1.73521e-06	9.44211e-07
b3805		6.26582e-05	5.7227e-05	0.00010103	0	0	0		0	0	5.30884e-05	0.000114352	0.00012115	3.95442e-05	4.85218e-05	5.76425e-05	0.000111135	6.0175e-05	4.12529e-05	4.67999e-05	5.20874e-05	4.17731e-05	5.67551e-05	6.10429e-05	5.324e-05	5.21123e-05	5.75918e-05	4.6792e-05	5.12218e-05	5.68238e-05	5.14995e-05	4.23685e-05
b2436		1.22436e-05	1.51065e-05	1.07153e-05	0	0	0		0	0
b0475		2.63707e-05	2.20377e-05	2.43008e-05	0	0	0		0	0	4.71897e-06	1.01275e-05	5.80769e-06	2.35704e-06	2.19997e-06	6.63346e-06	2.48126e-06	1.88709e-06	1.83395e-06	1.53508e-06	1.6367e-06	6.97265e-07	5.72724e-06	3.07432e-06	1.80758e-06	1.05026e-06	1.8748e-08	1.02599e-06	1.00177e-06	2.2513e-06	1.8048e-06	1.20649e-06
b3867		4.83648e-05	5.42057e-05	3.52075e-05	0	0	0		0	0	2.84823e-05	3.36656e-05	2.27624e-05	2.48192e-05	2.89247e-05	2.905e-05	2.99385e-05	3.20612e-05	2.14035e-05	2.35246e-05	2.17653e-05	2.28025e-05	3.08163e-05	1.51499e-05	2.21976e-05	2.89423e-05	2.76522e-05	2.72167e-05	3.2229e-05	3.30119e-05	2.99718e-05	3.29667e-05	8.36686e-06	9.29084e-06	9.63691e-06					9.63809e-06	9.44765e-06										7.11762e-06	8.44222e-06	8.15181e-06	7.06289e-06	9.36272e-06
b1132		4.22707e-05	5.68715e-05	3.37724e-05	0	0	0		0	0	2.64599e-05	2.89357e-05	2.5916e-05	2.05006e-05	2.58626e-05	3.52717e-05	2.83962e-05	2.63326e-05	2.87305e-05	2.83591e-05	2.8427e-05	2.73881e-05	1.58146e-05	1.61845e-05	8.88764e-06	2.14863e-05	1.02522e-05	2.33531e-05	2.72428e-05	2.52189e-05	2.42187e-05	2.31614e-05	4.90518e-06	5.83013e-06			7.08653e-06		5.88572e-06							6.28959e-06			5.64595e-06		5.9281e-06			4.90176e-06
b4172		0.00154673	0.00147102	0.00178687	0	0	0		0	0	0.000117974	0.000117134	0.000104913	0.000104584	0.000127664	0.000123977	0.000140166	0.000127571	0.000107018	8.97123e-05	7.9251e-05	8.10335e-05	0.000212093	0.000158889	0.000182905	9.0996e-05	0.000150311	0.00012621	9.97239e-05	0.000122306	0.000139652	0.00011379	0.00266528	0.00268323	0.00245558	0.00226096	0.00271941	0.00282883	0.00252431	0.00243719	0.00242766	0.00270541	0.0027467	0.00259431	0.00243179	0.00229069	0.00201479	0.00173872	0.00195085	0.00303926	0.00253014	0.00231576	0.00215456	0.00188287	0.00195062
b0460		0.000162158	0.00029431	0.000106388	0	0	0		0	0	1.19238e-05	9.43192e-06	7.93093e-06	3.69947e-06	6.077e-06	2.57104e-06	7.16709e-06	4.34223e-06	2.73539e-06	1.58492e-06	1.52759e-06	1.52645e-06	2.20222e-06	1.87711e-06	6.35445e-06	8.2177e-06	2.5855e-06	2.78177e-06	2.8648e-06	1.38542e-06	1.81408e-06	2.53404e-06
b4532		7.7561e-07	3.37675e-06	8.61052e-07	0	0	0		0	0
b1438		1.55122e-05	4.14096e-05	1.06196e-05	0	0	0		0	0	2.0182e-05	4.78552e-07	4.46505e-07	8.06494e-06	1.02697e-05	1.11625e-05	1.35177e-05	1.35273e-05	8.03743e-06	8.22363e-06	1.59076e-05	2.11064e-05	1.44844e-05	1.11592e-05	1.38682e-05	1.79587e-05	1.0293e-05	8.07055e-06	1.19215e-05	1.10942e-05	1.00679e-05	1.27105e-05
b3082		1.74512e-05	2.27486e-05	2.1909e-05	0	0	0		0	0
b3083		1.71742e-06	1.77723e-06	3.8269e-07	0	0	0		0	0
b1507		7.4237e-06	1.10189e-05	9.66292e-06	0	0	0		0	0
b1508		9.69512e-06	1.61728e-05	1.49249e-05	0	0	0		0	0
b2024		4.83094e-05	0.000131338	6.69707e-05	0	0	0		0	0	0.000385523	7.2061e-05	0.000409036	0.000155055	0.000206335	0.00023423	0.000319797	0.000273435	0.000189612	0.000189891	0.000207316	0.000153273	0.000113806	0.000151499	0.000233569	0.000256553	0.000184621	0.000139088	0.000183129	0.000180754	0.000197183	0.000187228	4.35436e-05	5.07832e-05	6.38829e-05	6.49029e-05	4.68088e-05	5.82262e-05	5.98812e-05	5.84236e-05	7.8566e-05	4.18328e-05		5.47595e-05		6.72911e-05	6.18486e-05	5.791e-05	4.62662e-05	4.46239e-05	5.74548e-05	5.75939e-05	6.22555e-05	6.68657e-05	7.03616e-05
b2018		5.05808e-05	0.000113743	1.62643e-05
b2307		4.37666e-06	2.52367e-05	3.15719e-06	0	0	0		0	0
b2308		4.87526e-06	2.73694e-05	4.97497e-06	0	0	0		0	0	1.79911e-05	2.32877e-06	2.80081e-06	8.74136e-06	1.28135e-05	1.90312e-05	1.44249e-05	1.89672e-05	1.83395e-05	2.37738e-05	2.96904e-05	3.23506e-05	3.39201e-06	5.08445e-06	2.41727e-06	3.88036e-06	2.53241e-06	6.95441e-06	1.23748e-05	9.03769e-06	1.01607e-05	9.64387e-06
b1970		2.88084e-06	1.43956e-05	1.33941e-06	0	0	0		0	0	4.09539e-05	3.86737e-06	3.55955e-06	3.85556e-05	5.37038e-05	9.10386e-06	5.17119e-05	1.91597e-05	1.52312e-05	2.16306e-05	2.10187e-05	1.13698e-05	2.26873e-05	2.02491e-05	1.03045e-05	3.29109e-05	1.94832e-05	1.45098e-05	6.34607e-05	6.16944e-05	2.57961e-05	4.15614e-05
b2552		5.45143e-05	5.13621e-05	6.66837e-05	0	0	0		0	0	4.55043e-05	7.06698e-05	6.27605e-05	1.67022e-05	3.50959e-05	3.59579e-05	2.7625e-05	2.96542e-05	4.6626e-05	3.60344e-05	2.98053e-05	1.85309e-05	3.68021e-05	4.61887e-05	0.000317293	6.69442e-05	4.16622e-05	5.23727e-05	4.62356e-05	2.11601e-05	3.5864e-05	3.80509e-05											6.82554e-06								7.35064e-06	6.41896e-06
b0107		5.54007e-08	1.77723e-07	0	0	0	0		0	0
b0106		1.66202e-07	1.77723e-07	0	0	0	0		0	0
b3395		9.41812e-07	2.13268e-06	1.14807e-06	0	0	0		0	0
b3394		2.77004e-07	7.10894e-07	0	0	0	0		0	0
b3393		1.10801e-07	1.77723e-07	0	0	0	0		0	0
b3392		0	1.77723e-07	0	0	0	0		0	0
b3391		1.10801e-07	3.55447e-07	0	0	0	0		0	0
b4455		3.87805e-07	3.55447e-07	0	0	0	0		0	0
b4428		7.20209e-07	3.0213e-06	1.24374e-06	0	0	0		0	0
b4412		0	0	0	0	0	0		0	0
b1562		9.97213e-07	1.42179e-06	9.56724e-07	0	0	0		0	0
b4415		1.10801e-07	3.55447e-07	0	0	0	0		0	0
b0640		7.7561e-06	1.45733e-05	6.69707e-06	0	0	0		0	0
b1099		1.20774e-05	1.36847e-05	1.00456e-05	0	0	0		0	0	3.88051e-06	3.47785e-06	2.4511e-06	2.48192e-06	1.49805e-06	2.3423e-06	2.61281e-06	2.97987e-06	2.43343e-06	2.85584e-06	2.87716e-06	2.44985e-06	1.49278e-06	1.13809e-06	2.70923e-06	2.68178e-06	2.18114e-06	3.14236e-06	3.32715e-06	4.82732e-06	1.75377e-06	2.57439e-06
b4259		1.47366e-05	2.96798e-05	2.32484e-05	0	0	0		0	0	5.18244e-07	1.06283e-06	1.08348e-07	3.17395e-07	6.54809e-08	2.39262e-07	1.20207e-07	1.34792e-07	1.98049e-07	9.56931e-08	2.61299e-07	5.94874e-07	9.08969e-08	5.38744e-08	2.5976e-07	2.2729e-07	3.54537e-08	5.96706e-07	1.1015e-07	4.99508e-07	1.81408e-07	2.98597e-08
b4372		1.87254e-05	2.09714e-05	1.45422e-05	0	0	0		0	0	2.75133e-06	2.39276e-06	2.79768e-06	8.06494e-07	7.39604e-07	6.17598e-07	4.62685e-09	1.83895e-06	1.45651e-06	8.07411e-07	6.77653e-07	6.0304e-07	6.51797e-06	5.01794e-06	2.08237e-06	6.89485e-07	7.59722e-06	1.37371e-07	4.08868e-06	2.1106e-06	2.30588e-06	2.32825e-06
b1842		6.67025e-05	0.000160484	3.48248e-05	0	0	0		0	0
b1413		3.33512e-05	3.50115e-05	3.65469e-05	0	0	0		0	0	3.29906e-05	4.11777e-05	3.21609e-05	2.59639e-05	2.40725e-05	3.66442e-05	2.57199e-05	2.81619e-05	4.04092e-05	3.49878e-05	3.91086e-05	3.72503e-05	2.09876e-05	2.80827e-05	1.70024e-05	3.62781e-05	2.36494e-05	2.7603e-05	2.86933e-05	2.41907e-05	2.71416e-05	3.71228e-05	6.62386e-06	7.70985e-06	6.2193e-06	8.22045e-06		6.52052e-06	7.40069e-06		7.57851e-06	6.37263e-06	7.39296e-06		7.02448e-06	1.7283e-05	2.25013e-06	9.35226e-06	8.99305e-06		6.54437e-06	6.94451e-06	7.43354e-06	8.1586e-06	9.84163e-06
b0148		7.4237e-06	6.93122e-06	5.74035e-06	0	0	0		0	0
b0650		2.77004e-07	1.77723e-07	0	0	0	0		0	0																																											4.0898e-05
b4349		0.000115787	7.99756e-05	0.000108588	0	0	0	0.000240745	0	0	0.000143254	0.00021034	0.000152686	5.41132e-05	9.3275e-05	9.74433e-05	0.000100702	9.29102e-05	8.03743e-05	6.3297e-05	5.42123e-05	4.93111e-05	4.24924e-05	6.69551e-05	7.59958e-05	0.000150725	7.71975e-05	0.00010174	7.61528e-05	6.49415e-05	0.000102535	0.000109754	1.58965e-05	1.76749e-05	2.05403e-05	2.63607e-05	1.55032e-05	1.91631e-05	2.09355e-05	2.35748e-05	2.45992e-05	2.04257e-05	2.32765e-05	2.76773e-05	2.8306e-05	3.15054e-05	3.2338e-05	3.7592e-05	3.93594e-05	2.26707e-05	2.73959e-05	3.21883e-05	3.3126e-05	3.16666e-05	3.74447e-05
b4348		3.05812e-05	2.80803e-05	2.02826e-05	0	0	0		0	0	6.90992e-06	1.57199e-05	5.30811e-06	2.46631e-06	4.17853e-06	3.98465e-06	5.48872e-06	5.15098e-06	7.10491e-06	6.97762e-06	4.58852e-06	4.48511e-06	2.80081e-06	2.01013e-06	2.15107e-06	7.45606e-06	2.4548e-06	2.12496e-06	4.42412e-06	1.30965e-06	4.3009e-06	4.68071e-06
b1379		9.27962e-05	4.6919e-05	5.51073e-05	0	0	0		0	0	2.587e-06	6.56617e-06	1.02103e-06	2.49233e-06	1.11647e-06	1.29924e-06	1.86889e-06	6.11378e-06	1.02577e-06	1.69955e-06	1.37254e-06	1.70861e-06	2.90427e-05	1.38196e-05	8.75883e-06	1.395e-05	1.5317e-05	7.04027e-06	1.36894e-06	2.68966e-06	1.35476e-06	1.30333e-06
b3400		3.74509e-05	3.09239e-05	3.97041e-05	0	0	0		0	0	1.87073e-06	4.78552e-06	1.31454e-06	4.37068e-06	5.93568e-06	6.08449e-06	9.43515e-06	4.86214e-06	5.68393e-06	4.03705e-06	9.47566e-06	6.06181e-06	3.05946e-05	2.18749e-05	3.66239e-05	3.2951e-05	3.34931e-05	3.782e-05	2.90106e-05	3.60425e-05	3.34979e-05	4.07544e-05
b0966		4.59826e-05	4.51418e-05	3.49204e-05	0	0	0		0	0
b3754		5.54007e-07	1.77723e-06	0	0	0	0		0	0
b1829		0.000249525	0.000146444	0.000177951	0	0	0		0	0	0.000100699	7.92949e-05	9.55459e-05	7.0243e-05	0.000102226	0.000111168	9.48052e-05	0.000117943	9.90247e-05	8.77187e-05	6.94882e-05	7.1611e-05	3.75411e-05	4.19023e-05	3.43484e-05	0.000123867	7.22961e-05	6.69684e-05	8.24989e-05	5.62826e-05	7.46974e-05	8.83685e-05	8.59623e-05	7.46086e-05	7.9752e-05	6.95218e-05	2.25918e-05	7.56364e-05	8.92479e-05		6.71949e-05	8.42731e-05		8.91767e-05							9.87216e-05	8.05973e-05	7.73651e-05	7.32144e-05	7.90385e-05
b0139		0	0	0	0	0	0		0	0
b0972		5.54007e-08	1.24406e-06	0	0	0	0		0	0	2.68391e-09	4.50729e-07	3.0225e-07	9.93809e-08	1.88434e-07	1.07965e-07	1.90064e-07	2.12779e-07	2.64658e-09	1.26594e-07	2.16504e-07	8.04053e-08	2.62345e-09	2.58656e-09	2.12101e-07	2.68579e-09	1.07015e-07	2.64439e-08	6.93534e-08	1.46118e-07	4.28234e-08	4.5193e-09
b0973		5.54007e-08	1.24406e-06	0	0	0	0		0	0	5.2667e-07	1.02944e-06	3.93424e-07	3.90759e-07	6.78363e-07	1.0705e-06	6.03306e-07	5.96936e-07	6.03917e-07	6.42938e-07	8.38452e-07	9.29687e-07	4.12361e-07	4.49323e-07	5.10932e-07	1.18255e-06	6.37186e-07	5.79534e-07	4.27e-07	4.39437e-07	2.91366e-07	4.64035e-07
b0974		0	5.3317e-07	0	0	0	0		0	0
b0975		5.54007e-08	7.10894e-07	0	0	0	0		0	0
b0976		5.54007e-08	7.10894e-07	0	0	0	0		0	0
b0977		5.54007e-08	3.55447e-07	0	0	0	0		0	0
b2996		6.31568e-06	1.77723e-06	4.40093e-06	0	0	0		0	0
b2995		2.54843e-06	8.88617e-07	7.6538e-07	0	0	0		0	0
b2994		1.51244e-05	7.10894e-06	1.15764e-05	0	0	0		0	0	2.37212e-06	2.6682e-05	6.3385e-06	2.40908e-06	4.09844e-06	2.04036e-06	2.38601e-06	1.8582e-06	3.12172e-06	2.55182e-05	2.41773e-05	1.67721e-05	1.02721e-06	2.54961e-07	9.23112e-07	3.59575e-06	5.96341e-07	2.09491e-06	3.01438e-06	1.21224e-06	4.87157e-06	1.04912e-06
b2993		7.36829e-06	4.62081e-06	7.6538e-06	0	0	0		0	0	1.80332e-06	3.19962e-06	9.83561e-07	1.34763e-06	8.95063e-07	5.44402e-07	1.90971e-07	6.64332e-07	5.23987e-07	2.5568e-06	1.09688e-06	1.10557e-06	2.79342e-07	2.07664e-07	5.19519e-07	4.60993e-08	7.51553e-07	1.35225e-06	7.20732e-07	6.87297e-07	2.0507e-06	8.63509e-07
b2992		6.42648e-06	4.08764e-06	8.3235e-06	0	0	0		0	0
b2991		2.60383e-06	1.59951e-06	4.59228e-06	0	0	0		0	0
b2990		1.07477e-05	1.31515e-05	1.28201e-05	0	0	0		0	0
b2997		1.05815e-05	2.66585e-06	1.00456e-05	0	0	0		0	0
b2725		0	1.77723e-07	0	0	0	0		0	0	8.04752e-06	1.30767e-05	1.00542e-05	2.64322e-06	2.42609e-06	1.39074e-06	1.79631e-06	1.03501e-06	1.36325e-06	1.62977e-06	1.08539e-06	8.2918e-07	2.01747e-07	1.48543e-07	4.22485e-08	5.01079e-08	3.55762e-07	7.04027e-09	5.39416e-07	2.90072e-07	2.87655e-07	5.00351e-07
b2724		2.21603e-07	1.77723e-07	0	0	0	0		0	0
b2723		5.54007e-08	1.77723e-07	0	0	0	0		0	0
b2722		2.21603e-07	1.77723e-07	0	0	0	0		0	0
b2721		5.54007e-07	1.06634e-06	2.87017e-07	0	0	0		0	0	4.97177e-07	9.07022e-08	1.1834e-06	1.97721e-07	3.50488e-07	5.94724e-07	8.66401e-07	4.41925e-07	3.1528e-07	6.77826e-07	1.18876e-06	6.26282e-07	6.03762e-07	1.39674e-06	4.33648e-07	6.09313e-07	2.20973e-06	4.46456e-07	8.15923e-07	5.79062e-07	1.27589e-06	1.5414e-06
b2720		7.7561e-07	1.24406e-06	0	0	0	0		0	0
b2719		1.16341e-06	1.42179e-06	2.87017e-07	0	0	0		0	0
b2718		1.55122e-06	3.19902e-06	2.39181e-06	0	0	0		0	0
b2717		1.05815e-05	1.61728e-05	4.68795e-06	0	0	0		0	0	1.2935e-06	7.87384e-07	1.34264e-06	1.84713e-06	1.3473e-06	1.82992e-06	2.2227e-06	2.28184e-06	1.50535e-06	1.56997e-06	1.76305e-06	2.0227e-06	8.12899e-06	3.5399e-06	1.60149e-06	1.92014e-06	3.46368e-06	2.50273e-06	1.64998e-06	3.1226e-06	1.90687e-06	1.76737e-06
b2713		1.66202e-07	1.77723e-07	0	0	0	0		0	0
b2481		0	0	0	0	0	0		0	0
b2482		0	0	0	0	0	0		0	0
b2483		0	0	0	0	0	0		0	0
b2484		0	0	0	0	0	0		0	0
b2485		0	1.77723e-07	0	0	0	0		0	0
b2486		0	1.77723e-07	0	0	0	0		0	0
b2488		2.77004e-07	1.59951e-06	9.56724e-08	0	0	0		0	0
b2489		1.10801e-07	1.06634e-06	0	0	0	0		0	0
b2490		1.66202e-07	7.10894e-07	0	0	0	0		0	0
b2491		0	0	0	0	0	0		0	0
b0508		2.21603e-07	1.59951e-06	0	0	0	0		0	0
b2726		5.54007e-08	5.3317e-07	0	0	0	0		0	0
b2727		9.08572e-06	9.59707e-06	4.78362e-06	0	0	0		0	0	5.22457e-06	9.37627e-06	4.12159e-06	6.34789e-06	6.40676e-06	4.32319e-06	3.6788e-06	4.38555e-06	4.84022e-06	4.33609e-06	5.57628e-06	7.97772e-06	1.44105e-06	5.98605e-06	5.10932e-06	4.28924e-06	7.51553e-06	5.75242e-06	9.24713e-06	6.00709e-06	6.07787e-06	5.52807e-06
b2728		3.10244e-06	3.37675e-06	2.00912e-06	0	0	0		0	0
b2729		4.54286e-06	4.26536e-06	4.11392e-06	0	0	0		0	0
B2730		3.98885e-06	6.75349e-06	3.53988e-06
b2712		2.10523e-06	2.48813e-06	1.43509e-06	0	0	0		0	0
b2873		5.54007e-08	3.55447e-07	0	0	0	0		0	0
b0828		4.09965e-06	4.56749e-05	7.7399e-05	0	0	0		0	0	1.56316e-05	7.42868e-06	1.55184e-05	2.29461e-05	1.83723e-05	1.43649e-05	1.62394e-05	1.99781e-05	1.63857e-05	1.5899e-05	1.41273e-05	1.73374e-05	3.00034e-05	3.58424e-05	3.50353e-05	3.22695e-05	4.28875e-05	1.9189e-05	1.09696e-05	1.7426e-05	1.67953e-05	1.49298e-05
b4328		9.0691e-05	3.99878e-05	8.78273e-05	0	0	0		0	0	6.40431e-05	9.68232e-05	9.055e-05	4.12613e-05	4.00423e-05	4.24999e-05	3.68334e-05	3.35054e-05	3.35707e-05	3.14491e-05	2.34307e-05	1.98501e-05	5.65334e-05	6.59204e-05	6.91261e-05	5.61209e-05	5.80003e-05	5.53777e-05	3.31355e-05	2.22966e-05	4.61175e-05	3.9786e-05
b2753		5.48467e-06	6.0426e-06	9.75859e-06	0	0	0		0	0
b3687		0.000157006	0.000118364	0.000194406	0	0	0		0	0	4.00269e-05	0.000191977	0.000111782	3.19996e-05	4.47531e-05	4.50161e-05	4.30025e-05	2.58993e-05	4.61819e-05	4.53546e-05	2.79101e-05	1.85937e-05	2.54955e-05	2.23923e-05	2.8595e-05	6.57416e-05	2.76114e-05	3.50296e-05	3.81671e-05	2.3866e-05	4.61639e-05	4.23685e-05				5.52969e-05				6.85644e-05		4.17169e-05									5.25821e-05	5.76613e-05		6.31265e-05	6.46147e-05
b3686		3.43484e-05	2.45258e-05	5.59684e-05	0	0	0		0	0	2.28364e-06	4.06212e-05	8.52419e-06	1.38925e-06	2.07749e-06	2.50242e-06	2.56291e-06	1.62232e-06	2.99294e-06	3.69316e-06	2.00999e-06	2.4687e-06	5.09909e-06	1.75147e-06	1.75606e-06	4.65002e-06	1.16817e-06	1.47245e-06	2.38431e-06	2.18095e-06	2.64921e-06	3.14737e-06
b4667		0	0	0
b4668		0	0	0
b4665		0	0	0
b4664		0	0	0
b4666		2.77004e-07	0	0
b4018		2.8753e-05	2.61253e-05	3.37724e-05	0	0	0		0	0	1.36513e-06	1.85856e-06	7.74359e-07	2.25818e-07	2.37427e-06	1.23062e-06	1.71919e-06	2.59475e-06	1.80287e-06	4.5205e-07	7.29339e-07	4.58562e-07	4.83305e-07	4.98837e-07	3.07418e-07	5.69226e-07	9.19018e-07	4.63628e-07	6.02876e-07	1.2393e-06	8.95441e-07	7.62632e-07
b2889		6.09408e-06	1.70615e-05	5.45333e-06	0	0	0		0	0	2.40162e-06	3.0605e-06	3.00689e-06	6.0357e-06	3.59909e-06	2.09068e-06	2.85776e-06	1.67046e-06	4.20078e-06	4.88932e-06	8.61424e-06	1.00507e-05	8.64629e-06	1.03463e-05	4.85171e-06	3.31915e-06	4.45213e-06	1.19341e-06	1.78143e-06	1.14189e-05	2.52394e-06	2.17088e-06
b4267		4.43206e-07	1.59951e-06	9.56724e-08	0	0	0		0	0
b4268		1.60662e-06	2.66585e-06	1.7221e-06	0	0	0		0	0
b4264		4.65366e-06	1.06634e-05	5.26198e-06	0	0	0		0	0
b4265		2.21603e-07	3.55447e-07	0	0	0	0		0	0
b3772		1.91686e-05	7.10894e-05	4.01824e-05	0	0	0		0	0	5.47737e-05	2.53465e-05	2.81642e-05	3.02826e-05	4.07018e-05	6.31323e-05	4.23221e-05	6.7396e-05	5.90596e-05	4.56536e-05	4.23246e-05	3.4612e-05	4.84044e-05	3.45861e-05	9.74635e-05	8.01727e-05	7.14792e-05	9.18669e-05	4.40145e-05	4.00472e-05	4.63959e-05	6.33509e-05	2.06591e-05	2.30194e-05	2.67662e-05	3.18468e-05	1.74726e-05	1.78514e-05	2.21594e-05	2.94925e-05	3.4596e-05	1.06688e-05						2.39657e-05	2.0873e-05		1.6853e-05	1.59302e-05	1.68456e-05	1.86177e-05	1.96626e-05
b3766		0.000220772	0.000724401	0.00123006	0	0	0		0	0
b3769		3.26864e-06	4.95848e-05	1.23417e-05	0	0	0		0	0
b4669		5.65087e-06	0.000172747	9.77772e-05
b3773		5.54007e-06	5.86487e-06	6.50573e-06	0	0	0		0	0
b2237		2.04429e-05	4.15873e-05	4.48704e-05	0	0	0		0	0
b0022		1.10801e-07	0	5.74035e-06
b0021		1.10801e-07	0	2.87017e-07
b0360		4.43206e-07	0	1.32028e-05
b1578		5.54007e-08	0	1.62643e-06	0	0	0		0	0
b0298		3.32404e-07	0	7.27111e-06
b0299		5.54007e-08	0	2.7745e-06
b4278		1.08031e-05	1.01302e-05	1.84648e-05	0	0	0		0	0																							8.34676e-06	1.03803e-05	1.83866e-05		7.80994e-06	9.55319e-06	1.30423e-05	1.17702e-05	1.0746e-05			8.98044e-06		1.19063e-05	1.34845e-05			8.4622e-06	1.02016e-05		1.13892e-05		1.49049e-05
b0259		1.16341e-06	0	1.93258e-05																																			1.51811e-05	1.34494e-05		1.31864e-05
b3557		2.27143e-06	8.88617e-07	1.91345e-07	0	0	0		0	0
b3558		1.44042e-06	8.88617e-07	9.56724e-07	0	0	0		0	0
b0016		6.09408e-07	0	1.1098e-05
b1432		2.60383e-06	7.99756e-06	4.87929e-06	0	0	0		0	0
b2622		1.58446e-05	4.12318e-05	3.55902e-05	0	0	0		0	0
b0537		9.41812e-07	1.95496e-06	1.0524e-06	0	0	0		0	0
b1140		4.43206e-07	1.77723e-06	0	0	0	0		0	0
b0281		3.60659e-05	5.2073e-05	6.39092e-05	0	0	0		0	0	2.37634e-09	1.03222e-06	2.41363e-09	2.37786e-09	4.55069e-07	9.74433e-07	7.93823e-07	5.34354e-07	1.82507e-06	2.28268e-06	2.14782e-06	2.31794e-06	2.34263e-09	2.3353e-09	2.40439e-09	1.23065e-08	2.38945e-09	6.52513e-08	2.40697e-09	2.3866e-09	2.39867e-09	2.40895e-09
b1345		6.09408e-07	5.3317e-07	0	0	0	0		0	0
b2349		1.46258e-05	1.97273e-05	2.33441e-05	0	0	0		0	0																										3.48055e-06
b2442		2.99164e-06	7.81983e-06	5.64467e-06	0	0	0		0	0
b4326		3.87805e-07	7.81983e-06	2.08566e-05	0	0	0		0	0
b1160		7.7561e-07	1.77723e-07	0	0	0	0		0	0
b2747		2.68693e-05	2.186e-05	3.00411e-05	0	0	0		0	0	1.20924e-05	1.65824e-05	1.48939e-05	1.03543e-05	1.19185e-05	9.56134e-06	9.75268e-06	1.09759e-05	1.35437e-05	1.23105e-05	1.20025e-05	1.0616e-05	8.35069e-06	1.44109e-05	1.45981e-05	6.09313e-06	1.36832e-05	1.00023e-05	5.39416e-06	6.87297e-06	5.6603e-06	7.06141e-06
b1208		2.84206e-05	3.96323e-05	2.15263e-05	0	0	0		0	0	4.01955e-05	2.29538e-05	3.05997e-05	4.21979e-05	4.5554e-05	4.07157e-05	5.12583e-05	4.68402e-05	3.4148e-05	3.2745e-05	3.33084e-05	2.98379e-05	3.13336e-05	3.48817e-05	3.3232e-05	4.52976e-05	4.49298e-05	1.75577e-05	3.62632e-05	3.32825e-05	4.04572e-05	3.29263e-05	1.87313e-05
b2746		6.91955e-05	7.90869e-05	8.39047e-05	0	0	0		0	0	0.000175276	0.000381172	0.000415281	0.000170665	0.000162053	0.000153256	0.000196868	0.000165602	0.000181619	0.000170453	0.000174582	0.00017463	0.000142627	0.000169974	0.000210384	0.000161548	0.000182578	0.000197471	0.000209874	0.000171554	0.000219917	0.000180772	0.000253536	0.000202079	0.000187684		0.000266699	0.00018599	0.000218044	0.000181184	0.00020271			0.000240763	0.000227142	0.000202693				0.000239671	0.000235288	0.000231333		0.000211633	0.000203924
b0174		4.59826e-05	5.65161e-05	3.8269e-05	0	0	0		0	0																									1.57401e-05							1.64706e-05											8.82645e-06	8.8194e-06
b3672		3.4016e-05	0.000271206	0.00012734	0	0	0		0	0
b3137		3.87805e-07	3.55447e-07	0	0	0	0		0	0
b3132		6.64809e-07	8.88617e-07	0	0	0	0		0	0
b1250		6.64809e-06	2.186e-05	6.21871e-06	0	0	0		0	0	1.75697e-05	1.6332e-05	2.46983e-05	1.45689e-05	1.34259e-05	1.56001e-05	1.65115e-05	1.11203e-05	1.28332e-05	1.37559e-05	1.02222e-05	7.03547e-06	4.10883e-05	3.03737e-05	5.02345e-05	3.712e-05	7.67891e-05	3.92796e-05	2.30272e-05	1.95366e-05	2.41259e-05	2.2193e-05
b3909		1.66202e-07	3.55447e-07	0	0	0	0		0	0
b0698		5.54007e-08	0	0	0	0	0		0	0
b0697		1.66202e-07	5.3317e-07	0	0	0	0		0	0
b0696		4.98606e-07	1.42179e-06	0	0	0	0		0	0
b0695		3.76725e-06	7.10894e-06	1.62643e-06	0	0	0		0	0	1.96343e-06	8.0686e-07	6.40095e-07	1.84193e-06	1.70062e-06	1.59203e-06	2.00043e-06	2.70065e-06	3.28602e-06	3.37916e-06	5.4442e-06	6.17488e-06	8.12899e-07	1.89928e-06	2.36574e-06	3.25902e-06	2.51198e-06	3.05651e-06	2.8104e-06	2.64637e-06	1.56354e-06	2.71965e-06
b0694		7.03589e-06	9.24162e-06	3.92257e-06	0	0	0		0	0
b4513		0	1.77723e-07	0	0	0	0		0	0
b2842		9.80593e-06	1.20852e-05	4.49661e-06	0	0	0		0	0
b2843		5.26307e-06	3.90992e-06	5.35766e-06	0	0	0		0	0
b0465		4.12181e-05	2.16823e-05	3.23373e-05	0	0	0		0	0	5.85657e-06	9.20934e-06	4.71485e-06	3.5902e-06	3.69331e-06	5.53551e-06	3.892e-06	5.92122e-06	7.32694e-06	5.73162e-06	4.99051e-06	5.35198e-06	7.00571e-06	7.22021e-06	4.76584e-06	1.17453e-05	5.26904e-06	6.39634e-06	4.66889e-06	2.55978e-06	3.17348e-06	7.94913e-06		5.56257e-06		3.86168e-06		3.03715e-06	2.66251e-06	2.44041e-06	4.08451e-06	2.4567e-06	2.93777e-06	3.19006e-06			3.61587e-06	3.00334e-06		9.04001e-06	3.75875e-06		2.77043e-06	3.57819e-06
b3350		1.77282e-06	4.62081e-06	2.87017e-06	0	0	0		0	0
b0047		3.21324e-06	6.93122e-06	2.00912e-06	0	0	0		0	0	1.05755e-06	1.13239e-06	1.0585e-06	2.05006e-06	2.4308e-06	3.98923e-06	2.00497e-06	1.42013e-06	5.28428e-06	5.73162e-06	6.02997e-06	7.28673e-06	5.82331e-07	5.57959e-07	5.83922e-07	1.2547e-06	1.53578e-06	6.13877e-07	2.06247e-06	1.47201e-06	2.29196e-06	1.51719e-06
b0046		5.59547e-06	1.61728e-05	5.74035e-06	0	0	0		0	0
b3351		3.82265e-06	1.17297e-05	5.35766e-06	0	0	0		0	0
b1352		1.10801e-07	7.10894e-07	0	0	0	0		0	0
b4331		4.43206e-07	1.06634e-06	9.56724e-08	0	0	0		0	0
b3747		2.23819e-05	1.33293e-05	9.94993e-06	0	0	0		0	0
b0342		9.41812e-07	4.26536e-06	2.87017e-07
b0345		1.46812e-05	2.29263e-05	1.6934e-05
b0343		1.66202e-07	3.55447e-07	0
b0344		1.71742e-06	1.77723e-06	7.6538e-07
b0186		9.41812e-07	1.29738e-05	1.33941e-06	0	0	0		0	0	3.24008e-06	3.56131e-06	1.99522e-06	6.71211e-06	7.01918e-06	7.18244e-06	4.04169e-06	4.24595e-06	6.97169e-06	9.07091e-06	1.29788e-05	1.75259e-05	7.02049e-06	1.41892e-05	2.17253e-06	1.55535e-06	4.98312e-06	2.84616e-06	4.50571e-06	5.84473e-06	4.91797e-06	2.76e-06
b4419		0	1.77723e-07	3.8269e-07
b4421		0	0	0	0	0	0		0	0
b4453		7.7561e-07	1.42179e-06	3.8269e-07	0	0	0		0	0
b1798		1.79498e-05	2.48813e-06	1.51162e-05	0	0	0		0	0
b0075		9.87795e-05	0.00182735	0.000104283	0	0	0		0	0
b0076		6.09408e-07	1.95496e-06	0	0	0	0		0	0
b2828		8.35997e-05	4.95848e-05	5.00367e-05	0	0	0		0	0	1.64742e-06	1.3661e-06	1.13968e-06	1.18112e-06	5.13483e-07	3.75591e-07	1.06145e-06	5.7768e-07	4.44057e-06	3.51872e-06	3.57204e-06	3.61196e-06	6.91703e-08	1.03463e-07	3.56794e-08	1.41906e-07	2.01776e-07	2.57142e-09	8.83917e-07	8.28004e-08	1.43827e-07	1.01281e-06
b2660		0	4.26536e-06	0	0	0	0		0	0
b1653		2.77004e-07	2.84358e-06	0	0	0	0	1.06279e-05	0	0
b3647		2.21603e-07	3.55447e-07	0	0	0	0		0	0
b0147		5.20767e-06	7.28666e-06	4.87929e-06	0	0	0		0	0
b0630		5.42927e-05	4.81631e-05	4.17132e-05	0	0	0		0	0	3.66563e-07	2.04497e-06	3.80935e-06	2.46631e-06	1.24367e-06	5.44402e-07	1.85528e-06	1.11203e-06	2.22472e-07	3.20971e-07	1.01648e-06	2.16089e-07	2.40914e-07	1.08636e-06	9.14525e-07	2.66173e-07	1.33972e-06	2.2194e-06	2.10327e-06	1.4666e-06	1.70273e-06	1.71491e-06
b1139		4.65366e-06	2.68362e-05	6.21871e-06	0	0	0		0	0
b3457		1.22436e-05	0.000125828	1.58816e-05	0	0	0		0	0
b3456		9.75053e-06	9.36603e-05	8.61052e-06	0	0	0		0	0	2.27943e-05	2.8101e-06	4.74607e-06	1.33722e-05	2.92544e-05	3.28471e-05	2.96209e-05	3.35054e-05	4.6626e-05	4.38593e-05	4.59426e-05	3.69362e-05	1.01982e-05	1.32284e-05	9.23112e-06	2.05242e-05	1.16409e-05	2.80323e-05	3.52207e-05	2.96566e-05	4.26378e-05	4.11579e-05											6.6158e-06										8.71074e-06
b3603		2.43763e-06	5.86487e-06	1.24374e-06	0	0	0		0	0
b3604		3.37944e-06	4.62081e-06	2.48748e-06	0	0	0		0	0
b0657		2.44871e-05	2.27486e-05	2.12393e-05	0	0	0		0	0	1.88337e-05	1.87247e-05	1.81412e-05	9.10558e-06	1.28135e-05	2.01291e-05	1.28826e-05	1.29978e-05	1.5764e-05	1.76434e-05	1.72285e-05	1.51388e-05	2.31307e-05	1.45587e-05	8.37242e-06	1.67962e-05	2.38128e-05	1.34795e-05	1.4188e-05	1.04989e-05	9.0936e-06	1.64632e-05	6.37801e-06	6.65583e-06	8.6903e-06	5.58686e-06													5.52863e-06					7.5895e-06	7.65404e-06
b1116		1.91686e-05	2.48813e-05	2.37268e-05	0	0	0		0	0	8.76379e-06	9.51539e-06	6.05748e-06	5.35928e-06	6.21833e-06	8.96661e-06	6.84956e-06	1.29497e-05	9.85806e-06	8.62235e-06	9.30338e-06	6.97265e-06	5.2395e-06	1.49282e-05	4.14757e-06	4.00863e-06	7.47468e-06	1.45528e-05	9.15647e-06	3.3066e-06	6.72741e-06	1.46474e-05
b1118		1.77836e-05	2.20377e-05	1.18634e-05	0	0	0		0	0	5.56164e-07	1.20194e-06	8.05583e-07	4.86498e-07	7.63159e-07	1.37702e-06	8.61865e-07	1.25164e-06	9.99128e-07	1.13137e-06	1.01074e-06	9.54814e-07	2.85254e-06	2.4831e-06	8.28654e-07	1.81992e-06	1.24986e-06	1.29215e-06	6.25541e-07	4.71367e-07	8.35127e-07	9.96667e-07					1.84382e-06
b4386		2.70355e-05	3.23457e-05	3.10935e-05	0	0	0		0	0	1.65164e-05	2.59865e-05	2.55726e-05	1.52974e-05	1.95029e-05	2.64424e-05	2.11837e-05	2.27702e-05	1.82951e-05	1.74441e-05	1.42996e-05	1.23749e-05	1.43366e-05	1.36718e-05	2.70493e-05	1.63552e-05	1.2662e-05	2.48985e-05	1.89022e-05	2.20801e-05	2.37083e-05	1.94491e-05	1.29535e-05	1.29363e-05	1.22675e-05	1.27333e-05	8.07176e-06	1.23151e-05	1.42647e-05			1.22776e-05		1.42691e-05	7.51046e-06			1.08293e-05				1.1512e-05	1.17177e-05	1.11756e-05	1.15895e-05
b2835		5.54007e-06	7.28666e-06	6.12304e-06	0	0	0		0	0
b3199		2.8753e-05	3.5367e-05	2.34397e-05	0	0	0		0	0	8.80593e-06	8.93111e-06	7.27523e-06	1.06665e-05	1.41326e-05	1.00646e-05	9.38979e-06	9.43544e-06	9.81366e-06	1.08153e-05	1.21174e-05	1.79028e-05	1.12328e-05	8.0553e-06	1.05192e-05	6.29356e-06	6.45355e-06	9.70184e-06	1.26468e-05	1.59648e-05	1.26661e-05	1.14193e-05											1.4031e-05									1.28976e-05
b0641		7.77272e-05	9.27716e-05	6.00823e-05	0	0	0		0	0	4.59257e-05	3.61696e-05	4.30893e-05	3.12712e-05	3.70273e-05	4.49703e-05	3.78767e-05	4.35186e-05	3.31266e-05	3.43399e-05	4.13483e-05	4.67356e-05	0.00011085	0.000102724	7.81425e-05	6.85477e-05	5.43242e-05	4.76506e-05	3.78951e-05	4.9572e-05	3.29411e-05	4.07544e-05	0.000105314	9.39011e-05	0.00010291	8.68259e-05	9.83632e-05	9.9655e-05	7.84159e-05	8.82087e-05	9.06475e-05	0.000112648	0.000116204	9.31879e-05	7.54666e-05	6.81082e-05	7.47777e-05	7.09596e-05	7.70737e-05	0.0001193	7.71538e-05	7.50044e-05	7.03405e-05	6.0986e-05	7.16157e-05
b0096		0.000321657	0.000505446	0.000360972	0	0	0		0	0	3.11789e-05	2.08393e-05	2.61346e-05	2.63802e-05	3.45777e-05	3.06512e-05	2.93034e-05	2.96542e-05	2.4734e-05	2.7761e-05	3.98552e-05	3.58055e-05	2.46826e-05	2.05447e-05	3.66239e-05	4.36941e-05	2.19747e-05	2.61864e-05	3.23196e-05	4.04802e-05	2.83943e-05	2.27983e-05	3.3005e-05	1.25427e-05	1.20051e-05	1.32558e-05	1.80644e-05	1.70224e-05		1.38123e-05	1.37248e-05	1.07565e-05	1.0857e-05			1.60568e-05		1.15433e-05			1.40412e-05	1.4388e-05	1.15788e-05	1.25187e-05	1.29675e-05
b0524		1.18558e-05	1.20852e-05	1.17677e-05	0	0	0		0	0
b0915		1.46258e-05	1.01302e-05	9.56724e-06	0	0	0		0	0	3.56872e-06	2.71828e-06	2.50105e-06	1.28519e-06	1.34259e-06	2.54359e-06	1.76456e-06	1.82451e-06	2.08263e-06	1.35565e-06	1.78028e-06	1.5767e-06	1.67014e-06	1.55933e-06	2.20259e-06	3.35122e-06	2.5079e-06	2.84616e-06	1.63185e-06	1.6506e-06	1.57746e-06	2.21123e-06
b1054		5.19659e-05	2.98575e-05	4.26699e-05	0	0	0		0	0
b1855		4.36004e-05	5.59829e-05	4.39137e-05	0	0	0		0	0																									1.31157e-05																		6.4444e-06
b2378		1.49582e-06	1.06634e-06	2.48748e-06	0	0	0		0	0
b2174		4.30464e-05	1.49288e-05	3.37724e-05	0	0	0		0	0
b0027		6.54836e-05	6.27364e-05	2.94671e-05	0	0	0		0	0
b1514		0	1.77723e-07	0	0	0	0		0	0
b1515		0	3.55447e-07	0	0	0	0		0	0
b2156		0.000131023	0.000166705	3.48248e-05	0	0	0		0	0																									1.68148e-05	4.64052e-05	1.02234e-05
b2839		4.54286e-06	4.97626e-06	5.35766e-06	0	0	0		0	0
b3580		5.54007e-08	1.77723e-07	0	0	0	0		0	0
b0459		1.86146e-05	2.61253e-05	1.15764e-05	0	0	0		0	0	9.5222e-06	4.72987e-05	1.67361e-05	1.20194e-05	1.18714e-05	1.78875e-05	1.0796e-05	1.0302e-05	8.6147e-06	1.32076e-05	1.83196e-05	1.41966e-05	5.06214e-07	9.97675e-07	1.24513e-06	3.26704e-06	1.37649e-06	6.65391e-06	1.54572e-05	2.25672e-05	2.5425e-05	1.17421e-05
b0879		5.31847e-06	9.59707e-06	4.68795e-06	0	0	0		0	0
b4033		1.38502e-06	4.97626e-06	0	0	0	0		0	0	3.11789e-07	1.46904e-06	7.89971e-07	6.39992e-07	1.38028e-06	1.36329e-06	8.52793e-07	1.78599e-06	1.20783e-05	2.52191e-05	3.05518e-05	1.80284e-05	3.19248e-09	3.12605e-09	1.15926e-07	5.572e-07	8.16905e-07	7.81298e-08	3.1549e-06	8.49651e-07	1.04855e-06	1.61807e-06										8.87618e-06			5.4105e-06						1.98911e-05		1.12054e-05
b4032		2.32683e-06	7.10894e-06	0	0	0	0		0	0
b1620		5.65087e-06	5.3317e-06	5.549e-06	0	0	0		0	0
b3416		1.2299e-05	3.90992e-05	1.21504e-05	0	0	0	4.04751e-05	0	0	3.54344e-05	3.03268e-05	2.67591e-05	1.98241e-05	2.94429e-05	3.42653e-05	3.62437e-05	2.7151e-05	5.86155e-05	5.43258e-05	5.51885e-05	3.69362e-05	1.31542e-05	1.30067e-05	1.32241e-05	1.23466e-05	1.80128e-05	1.72572e-05	4.39239e-05	3.02519e-05	2.52858e-05	4.07544e-05	8.83862e-06	8.89997e-06	9.79984e-06	8.00441e-06	1.53784e-05	9.85136e-06	1.27464e-05			7.90262e-06	7.78404e-06					7.76793e-06			1.58492e-05	1.8023e-05	1.21079e-05	1.14619e-05	1.14624e-05
b3571		6.64809e-07	3.37675e-06	0	0	0	0		0	0
b1621		3.37944e-06	2.13268e-06	5.74035e-07	0	0	0		0	0
b1622		9.91673e-06	2.20377e-05	1.22461e-05	0	0	0		0	0
b0403		4.98606e-06	1.36847e-05	4.40093e-06	0	0	0		0	0	4.3819e-07	2.38998e-07	6.08871e-08	2.37265e-07	4.56011e-07	2.56189e-07	3.00746e-07	5.10284e-07	2.9663e-07	3.84766e-07	4.77803e-07	2.13577e-07	3.21465e-08	4.79623e-08	2.05661e-09	2.04841e-09	1.04155e-08	7.9847e-08	1.21482e-07	1.87789e-07	1.26661e-07	7.78772e-08
B0168		0.000524312	0.000376241	0.000427369
b1531		6.42648e-05	7.0023e-05	5.79775e-05	0	0	0		0	0
b1532		1.47366e-05	5.15398e-06	2.96585e-06	0	0	0		0	0
b1529		8.64251e-06	1.6706e-05	7.94081e-06	0	0	0		0	0
b1530		4.87526e-06	3.55447e-06	3.53988e-06	0	0	0		0	0
b0294		2.21603e-07	0	0	0	0	0		0	0
b0293		9.63972e-06	2.39927e-05	1.7221e-05	0	0	0		0	0
b0292		2.77004e-07	3.55447e-07	0	0	0	0		0	0
b2783		4.72568e-05	4.06987e-05	3.60685e-05	0	0	0		0	0
b2782		1.40164e-05	2.186e-05	2.7458e-05	0	0	0		0	0
b2781		3.13568e-05	2.98575e-05	2.56402e-05	0	0	0		0	0	3.79203e-07	4.95245e-07	3.27854e-07	1.25917e-06	1.02226e-06	3.49972e-07	5.26191e-07	4.75142e-07	3.85441e-07	6.37954e-07	9.53309e-07	9.17123e-07	3.36984e-06	3.50295e-06	5.83922e-06	1.86001e-07	3.54945e-06	1.48533e-06	3.56286e-06	3.77743e-06	2.2502e-06	2.38877e-06
b0806		3.32404e-07	2.27486e-05	0	0	0	0		0	0
b1450		3.87805e-07	9.95251e-06	0	0	0	0		0	0
b1159		5.54007e-06	8.353e-06	7.6538e-06	0	0	0		0	0
b4346		1.85038e-05	2.186e-05	1.98042e-05	0	0	0		0	0
b4345		2.27143e-06	3.0213e-06	1.62643e-06	0	0	0		0	0
b0842		1.61216e-05	8.88617e-06	6.02736e-06	0	0	0		0	0
b0448		4.15505e-06	3.55447e-06	1.0524e-06	0	0	0		0	0
b0449		3.87805e-06	2.84358e-06	9.56724e-07	0	0	0		0	0
b2074		5.15227e-06	7.10894e-06	5.35766e-06	0	0	0		0	0	3.92685e-05	1.44678e-05	2.11075e-05	4.37588e-05	4.12671e-05	3.69187e-05	4.05984e-05	2.98468e-05	2.28689e-05	2.2777e-05	2.25693e-05	2.50639e-05	4.07188e-05	4.07199e-05	2.82515e-05	6.21338e-05	3.42692e-05	4.21987e-05	3.95723e-05	4.41602e-05	3.50753e-05	4.2772e-05
b2075		2.16063e-06	3.55447e-06	2.20047e-06	0	0	0		0	0	3.45074e-09	3.47785e-09	1.43943e-07	4.5632e-07	9.70436e-07	1.00188e-06	9.29907e-07	5.48796e-07	9.28079e-07	9.07091e-07	8.78652e-07	1.15583e-06	2.71213e-07	5.35049e-08	3.43054e-09	3.44743e-09	3.41058e-09	6.05291e-08	3.00532e-06	3.38237e-09	7.00578e-07	3.94228e-06
b2076		1.32962e-06	1.95496e-06	3.8269e-07	0	0	0		0	0
b2077		5.54007e-07	1.24406e-06	0	0	0	0		0	0
b3513		3.87805e-07	1.68837e-05	0	0	0	0		0	0	3.72461e-06	4.59076e-06	2.31059e-06	9.31371e-06	2.85007e-06	2.06324e-06	3.04828e-06	2.46958e-06	2.55777e-06	3.13495e-06	2.7623e-06	3.62452e-06	4.77393e-05	4.8184e-05	5.28106e-06	8.97934e-06	7.80144e-05	3.75195e-06	2.42964e-06	2.55978e-06	2.31516e-06	1.81176e-06
b3514		1.66202e-07	5.86487e-06	0	0	0	0		0	0	1.30614e-07	2.70437e-07	1.24584e-07	2.4507e-07	3.06206e-07	2.27368e-07	8.70937e-08	5.34354e-07	3.25938e-07	7.62555e-07	1.51036e-06	3.09686e-06	5.71985e-06	7.11675e-06	2.86809e-07	8.61857e-07	1.57254e-05	1.17624e-07	2.41151e-07	1.34212e-06	3.9019e-07	6.29474e-08
b1053		1.10801e-06	1.42179e-06	0	0	0	0		0	0
b1065		4.43206e-07	8.88617e-07	0	0	0	0		0	0
b1599		5.76167e-06	4.62081e-06	1.03326e-05	0	0	0		0	0
b1600		5.31847e-06	5.68715e-06	1.1098e-05	0	0	0		0	0
b1663		3.71185e-05	2.39927e-05	2.21003e-05	0	0	0		0	0	2.64178e-06	3.58914e-06	2.44485e-06	1.61819e-06	7.86713e-07	5.12378e-06	4.02355e-06	1.82451e-06	5.99477e-06	4.26632e-06	4.86417e-06	5.39595e-06	1.29325e-05	7.68579e-06	5.75335e-06	3.55566e-06	6.82116e-06	4.20699e-06	2.22112e-06	1.6073e-06	2.70024e-06	3.8979e-06
b3710		3.04704e-06	1.77723e-06	1.62643e-06	0	0	0		0	0
b4337		1.27422e-06	2.31041e-06	9.56724e-08	0	0	0		0	0
b4082		0	0	0	0	0	0		0	0
b4081		0	0	0	0	0	0		0	0
b4080		0	0	0	0	0	0		0	0
b4119		7.7561e-07	4.62081e-06	3.8269e-07	0	0	0		0	0	4.2555e-06	3.25526e-06	1.77978e-06	9.93809e-06	1.06465e-05	5.67276e-06	4.8083e-06	5.82494e-06	1.07906e-05	1.70952e-05	2.06167e-05	1.94104e-05	2.07659e-06	1.45587e-06	8.54416e-07	1.21061e-06	7.92398e-07	1.54972e-06	9.5191e-06	5.84473e-05	7.65533e-06	1.5293e-06
b4120		1.66202e-07	8.88617e-07	0	0	0	0		0	0
b4118		8.86411e-07	3.19902e-06	6.69707e-07	0	0	0		0	0
b3930		5.17997e-05	2.84358e-05	2.96585e-05	0	0	0		0	0
b2261		3.28526e-05	2.61253e-05	2.63099e-05	0	0	0		0	0	4.16702e-06	1.23811e-05	6.36973e-06	2.20095e-06	2.6899e-06	2.86383e-06	2.50848e-06	3.18687e-06	1.77179e-06	1.41546e-06	1.08539e-06	1.62067e-06	9.53309e-07	1.85494e-06	4.2549e-06	7.0552e-07	4.20706e-06	1.98759e-06	2.067e-06	1.55318e-06	1.99038e-06	3.17965e-06
b2264		9.19652e-06	7.81983e-06	5.93169e-06	0	0	0		0	0
b2260		1.06369e-05	6.75349e-06	7.17543e-06	0	0	0		0	0
b2265		9.14112e-06	1.19075e-05	6.69707e-06	0	0	0		0	0	8.59526e-07	1.61929e-06	8.99255e-07	1.3008e-06	1.14945e-06	1.40904e-06	6.39595e-07	1.12166e-06	9.19198e-07	8.42299e-07	1.13708e-06	8.98278e-07	8.20289e-07	6.80636e-07	1.16784e-06	1.0663e-06	2.03818e-06	9.57305e-07	6.75403e-07	1.07695e-06	1.01607e-06	6.9e-07
b2263		2.71463e-06	2.48813e-06	6.69707e-07	0	0	0		0	0
b2328		3.46254e-05	4.85185e-05	4.69752e-05	0	0	0		0	0	1.44518e-06	1.10178e-06	8.89888e-07	3.73069e-07	4.3387e-07	8.05165e-07	3.4656e-07	4.814e-07	4.61819e-07	3.23463e-07	3.99126e-07	2.88329e-07	9.38529e-09	2.23923e-09	1.53709e-06	5.69226e-07	1.84212e-06	1.23634e-06	3.8983e-07	9.14593e-08	4.43081e-07	2.71158e-07
b0198		6.04976e-05	6.0426e-05	0.000290175	0	0	0		0	0	9.775e-05	3.75607e-05	2.37304e-05	4.5736e-05	5.46459e-05	6.08449e-05	6.35058e-05	8.80962e-05	9.14757e-05	8.52267e-05	9.01623e-05	0.000120608	7.27175e-05	6.31122e-05	7.17022e-05	6.37373e-05	7.51553e-05	9.01498e-05	5.6208e-05	3.00896e-05	4.73238e-05	7.14211e-05
b3828		1.6177e-05	7.07339e-05	0.000803266	0	0	0		0	0	1.12497e-05	6.26012e-06	1.0304e-05	2.55997e-05	2.11046e-05	8.37189e-06	7.52998e-06	1.32385e-05	1.08794e-05	1.17124e-05	1.22322e-05	1.55785e-05	7.53779e-07	1.40414e-06	6.01096e-06	6.89485e-06	8.16905e-06	1.27927e-05	1.30548e-05	1.48824e-05	1.313e-05	1.00877e-05
b2148		4.21045e-06	1.01302e-05	6.69707e-07	0	0	0		0	0	1.32721e-07	5.6202e-06	3.90302e-06	2.51834e-06	3.99481e-06	3.44483e-06	2.78972e-06	3.41794e-06	9.23638e-06	7.52587e-06	1.07965e-05	7.47518e-06	1.31542e-07	1.21199e-08	1.27948e-07	1.53531e-07	5.55495e-08	6.13877e-07	6.57271e-06	1.70471e-05	3.96685e-06	1.24281e-06
b1826		5.21321e-05	3.82105e-05	0.00015786	0	0	0		0	0
b4242		1.58446e-05	1.11966e-05	2.36311e-05	0	0	0		0	0	4.55043e-05	7.09481e-05	3.06933e-05	1.45689e-05	7.63159e-05	7.09094e-05	5.80625e-05	8.6652e-05	3.16168e-05	4.23641e-05	7.75281e-05	0.000140081	4.38226e-05	3.96114e-05	5.4528e-05	2.93833e-05	2.7448e-05	4.80799e-05	3.69885e-05	7.2518e-05	6.26345e-05	4.39825e-05				1.7122e-06
b4702		0.000186423	9.41934e-05	0.000111076
b0347		0	5.3317e-07	0	0	0	0		0	0
b0348		5.54007e-08	5.3317e-07	0	0	0	0		0	0
b0349		8.31011e-07	4.62081e-06	0	0	0	0		0	0
b0350		3.32404e-07	1.77723e-06	0	0	0	0		0	0
b0352		8.31011e-07	3.19902e-06	4.78362e-07	0	0	0		0	0	3.29064e-06	2.4178e-06	1.01478e-06	3.16874e-06	2.84065e-06	1.36329e-06	2.49941e-06	1.57899e-06	1.60749e-06	2.74619e-06	1.92959e-06	1.40081e-06	2.19483e-07	3.58424e-07	1.60579e-06	1.86402e-06	1.2662e-06	3.36559e-06	4.21107e-06	2.59766e-06	3.04821e-06	3.61544e-06
b0351		7.7561e-07	2.66585e-06	0	0	0	0		0	0
b0353		1.66202e-07	7.10894e-07	0	0	0	0		0	0
b4171		2.60383e-05	2.31041e-05	3.14762e-05	0	0	0		0	0	1.96764e-05	1.4913e-05	1.42694e-05	1.81591e-05	1.4745e-05	1.1803e-05	1.70559e-05	2.34923e-05	8.48149e-06	8.12395e-06	9.64794e-06	6.97265e-06	1.01243e-05	8.79432e-06	9.05938e-06	2.68178e-05	1.27437e-05	1.63128e-05	1.58652e-05	1.1473e-05	1.00215e-05	1.63825e-05
b0661		0.000286034	0.000215223	0.00015719	0	0	0	0.000223858	0	0	0.000362771	0.000573149	0.000337221	0.000145689	0.000250146	0.000208611	0.000244044	0.000202669	0.000192277	0.000156	0.000134956	0.000139453	0.000112328	8.86822e-05	8.32948e-05	0.000180789	5.55495e-05	0.000163128	0.000195368	0.000166142	0.000268168	0.000245737	3.45279e-05	4.18558e-05	5.92468e-05	7.09448e-05	3.6193e-05	4.16998e-05	5.28665e-05	6.77252e-05	7.44179e-05	3.50378e-05	4.76706e-05	5.04462e-05	8.00881e-05	6.27107e-05		7.0236e-05	0.000110751		6.2401e-05	6.60458e-05	6.98127e-05	7.95679e-05	9.59697e-05
b2346		0.000178002	0.000136847	0.000131263	0	0	0		0	0	6.74138e-05	9.29281e-05	7.30645e-05	3.80873e-05	5.32327e-05	6.26748e-05	5.17119e-05	4.60218e-05	4.31179e-05	4.22645e-05	4.33583e-05	4.9688e-05	7.17568e-05	7.0798e-05	7.81425e-05	5.05088e-05	5.63665e-05	5.06556e-05	4.13401e-05	4.37273e-05	4.68599e-05	4.39825e-05	7.17046e-05	6.26853e-05		9.55266e-05	7.64358e-05	7.05938e-05	7.55954e-05	8.76679e-05	0.000103487	7.89311e-05	7.57426e-05	7.21826e-05	8.25684e-05	7.97037e-05		0.000106102			9.02624e-05		8.67776e-05	8.98327e-05	8.19876e-05
b3194		4.78662e-05	2.64808e-05	6.50573e-05	0	0	0		0	0
b1639		5.26307e-06	1.54619e-05	4.59228e-06	0	0	0		0	0
b2127		5.54007e-08	8.70845e-06	0	0	0	0		0	0
b2813		4.9916e-05	5.08289e-05	4.33396e-05	0	0	0		0	0	6.90992e-06	7.09481e-06	5.02709e-06	4.49035e-06	4.71086e-06	4.24084e-06	4.98975e-06	5.7768e-06	4.17858e-06	3.44894e-06	2.89438e-06	2.47498e-06	5.15082e-06	2.57178e-06	1.22795e-05	9.9815e-06	5.30988e-06	1.43381e-05	1.15136e-05	9.74122e-06	1.01143e-05	7.42457e-06
b2701		5.13011e-05	4.86962e-05	2.10479e-05	0	0	0		0	0	9.22726e-06	4.0343e-06	5.62035e-06	5.02108e-06	4.52242e-06	9.51559e-06	7.031e-06	8.61706e-06	4.28515e-06	4.50555e-06	2.85418e-06	3.67478e-06	1.76621e-05	1.47804e-05	1.25801e-06	7.81684e-06	1.20902e-05	6.39634e-06	4.03429e-06	8.00945e-06	8.02649e-06	3.44193e-06
b2963		2.17171e-05	2.63031e-05	1.76994e-05	0	0	0		0	0	1.01963e-07	1.98376e-07	3.21609e-07	2.91379e-07	2.55328e-07	4.11732e-07	4.30025e-07	2.4744e-07	1.76735e-06	5.23322e-06	4.60575e-06	1.38825e-06	8.12899e-06	9.90285e-06	1.11632e-05	1.28677e-05	1.04564e-05	9.27255e-06	9.06581e-06	1.04989e-05	1.02999e-05	1.05316e-05			2.91178e-06	3.85908e-06																	4.40485e-06	2.50168e-06	3.36286e-06
b0211		4.21599e-05	0.000114454	3.39637e-05	0	0	0		0	0
b2558		3.87805e-06	3.90992e-06	1.62643e-06	0	0	0		0	0
b0260		2.16063e-06	1.13743e-05	0.000267022	0	0	0		0	0
b0731		0	1.77723e-07	0	0	0	0		0	0
b0732		9.97213e-07	2.13268e-06	3.8269e-07	0	0	0		0	0
b0730		1.6177e-05	1.65283e-05	1.82734e-05	0	0	0		0	0
b2324		1.2576e-05	9.24162e-06	1.24374e-05	0	0	0		0	0	3.4381e-06	4.08995e-06	2.85389e-06	2.42469e-06	2.75114e-06	3.06969e-06	1.67383e-06	1.63195e-06	2.43787e-06	7.57571e-07	5.0824e-07	3.48004e-07	1.1085e-06	2.89695e-06	1.78612e-06	1.15048e-06	2.25057e-06	1.85451e-06	6.07409e-07	1.4233e-06	3.0111e-06	8.8772e-07
b3741		0.000128308	8.88617e-05	0.000102274	0	0	0		0	0	4.0659e-05	5.48109e-05	4.4026e-05	3.00224e-05	3.87703e-05	3.92061e-05	4.01901e-05	3.62976e-05	5.06225e-05	4.92421e-05	3.69838e-05	3.51773e-05	1.76621e-05	2.85261e-05	3.83843e-05	5.77243e-05	3.52903e-05	5.2802e-05	3.9119e-05	3.88567e-05	4.73238e-05	4.72106e-05		8.45612e-06	8.9581e-06	1.01177e-05		1.36851e-05	9.26834e-06	7.73535e-06	9.41858e-06	5.45182e-06	9.11549e-06								1.05267e-05	1.22388e-05		1.34362e-05	1.26832e-05
b2392		7.5345e-06	1.0308e-05	5.45333e-06	0	0	0		0	0
b0817		3.52903e-05	4.46086e-05	4.33396e-05	0	0	0		0	0	1.8286e-05	1.81683e-05	1.71733e-05	1.38925e-05	1.74773e-05	1.73843e-05	1.4561e-05	1.80525e-05	1.50535e-05	1.39552e-05	1.39551e-05	1.21236e-05	2.60867e-05	1.64801e-05	2.05661e-05	1.23867e-05	2.23424e-05	1.90602e-05	1.65904e-05	1.07153e-05	1.60994e-05	1.57369e-05
b0781		1.48474e-05	3.27011e-05	2.99455e-05	0	0	0		0	0
b3856		8.64251e-06	1.52842e-05	9.08888e-06	0	0	0		0	0	1.67271e-06	1.54416e-06	2.16071e-06	1.1395e-06	8.66798e-07	1.54171e-06	1.05692e-06	1.99781e-06	1.03021e-06	1.24102e-06	8.84395e-07	8.22898e-07	4.30097e-07	1.54455e-06	8.50122e-07	1.43509e-06	2.2955e-06	1.90173e-06	8.02324e-07	1.59648e-06	8.62964e-07	1.06526e-06
b2877		1.66202e-06	4.44309e-06	0	0	0	0		0	0
b0764		3.10244e-06	4.79853e-06	1.43509e-06	0	0	0		0	0
b0761		3.61767e-05	2.80803e-05	3.57815e-05	0	0	0		0	0	2.66706e-05	4.0343e-05	2.88199e-05	2.17493e-05	2.1246e-05	2.58934e-05	2.02311e-05	2.27221e-05	1.67854e-05	1.79923e-05	1.96405e-05	2.09808e-05	2.18005e-05	1.69974e-05	1.90204e-05	1.89608e-05	1.89114e-05	2.14213e-05	1.4324e-05	1.89413e-05	1.35012e-05	1.84807e-05
b0826		1.80052e-05	1.90164e-05	1.98042e-05	0	0	0		0	0
b1420		2.21603e-07	1.77723e-07	0	0	0	0		0	0
b0018		0	0	0	0	0	0		0	0
b1890		5.54007e-08	3.55447e-07	0	0	0	0		0	0																													1.08397e-05
b1889		1.10801e-07	1.77723e-07	0	0	0	0		0	0																								6.30995e-05	3.56018e-05																3.21502e-05	2.81796e-05	3.60359e-05	4.74293e-05	4.24494e-05
b2210		8.60927e-05	5.10066e-05	0.000123896	0	0	0		0	0	6.15151e-05	7.09481e-05	2.77583e-05	2.42989e-05	6.12411e-06	8.50913e-06	5.44336e-06	0.000106871	4.52938e-06	5.03386e-06	7.9251e-06	5.60953e-06	1.47061e-05	1.78103e-05	7.77132e-05	1.17854e-05	1.86663e-05	0.000130503	6.25541e-06	1.50989e-05	1.3362e-05	5.28597e-05				1.03612e-05																	7.09693e-06	2.00118e-05	2.79242e-05
b3021		2.48195e-05	5.66938e-05	3.09022e-05	0	0	0		0	0	3.52658e-06	1.2242e-05	4.77729e-06	3.11671e-06	2.78412e-06	3.66899e-06	3.74684e-06	2.27702e-06	2.14924e-06	2.11322e-06	2.46941e-06	3.14083e-06	2.75647e-06	5.20269e-06	6.13977e-06	7.77675e-06	2.25057e-06	3.22393e-06	2.17126e-06	7.57651e-06	3.08997e-06	3.01825e-06
b3022		2.77004e-06	8.353e-06	4.97497e-06	0	0	0		0	0
b0087		4.90296e-05	3.73219e-05	2.73623e-05	0	0	0		0	0	5.68804e-06	5.39762e-06	3.40343e-06	6.34789e-06	7.39604e-06	6.99945e-06	7.34853e-06	1.05427e-05	1.00357e-05	8.32331e-06	8.38452e-06	8.04053e-06	1.49278e-05	1.44848e-05	5.23813e-06	1.05026e-05	8.12821e-06	6.86856e-06	3.35888e-06	5.2765e-06	3.16884e-06	5.68948e-06
b0081		1.12463e-05	2.186e-05	2.54489e-05	0	0	0		0	0	1.79489e-05	6.81658e-06	9.80438e-06	2.29981e-05	2.00682e-05	1.64235e-05	1.7827e-05	2.25295e-05	1.74514e-05	1.51514e-05	1.61948e-05	2.0227e-05	4.4266e-05	1.39674e-05	1.6659e-05	1.97626e-05	2.11987e-05	1.90173e-05	1.30094e-05	2.46778e-05	1.26197e-05	1.37193e-05
b3396		3.0692e-05	2.06159e-05	1.29158e-05	0	0	0		0	0	2.0182e-05	2.10897e-05	1.59555e-05	1.96681e-05	2.11046e-05	2.80435e-05	1.31548e-05	2.49365e-05	2.50004e-05	2.48204e-05	2.65893e-05	2.90841e-05	2.41653e-05	5.18791e-05	6.0539e-05	3.94049e-05	1.22127e-05	3.39135e-05	3.8711e-05	1.73177e-05	5.05715e-05	5.89123e-05	7.39368e-06	5.8967e-06	6.73763e-06	7.58951e-06		7.35524e-06	5.9326e-06	7.35798e-06	6.46075e-06	5.71708e-06						5.93126e-06			6.34747e-06		5.32479e-06		6.12849e-06
b0635		1.79498e-05	1.3507e-05	1.41595e-05	0	0	0		0	0	3.69933e-06	4.47947e-06	4.71485e-06	4.06889e-06	2.80767e-06	3.01937e-06	3.26148e-06	3.52385e-06	5.95036e-06	4.31616e-06	4.399e-06	3.59311e-06	1.45583e-06	1.86233e-07	5.58161e-07	1.39901e-06	1.87071e-06	2.59717e-06	4.35612e-06	1.85624e-06	3.50289e-06	5.64913e-06
b0634		2.40993e-05	1.83055e-05	1.49249e-05	0	0	0		0	0
b3250		4.08857e-05	3.12793e-05	3.18589e-05	0	0	0		0	0	1.42412e-05	1.59981e-05	1.58306e-05	8.84542e-06	1.30491e-05	1.09795e-05	1.8961e-05	1.60788e-05	1.04353e-05	9.56931e-06	7.86767e-06	8.79433e-06	5.17299e-06	6.30383e-06	4.08316e-06	9.82116e-06	6.33101e-06	1.0174e-05	8.4312e-06	7.95533e-06	8.39766e-06	1.03702e-05										1.31567e-05	9.0676e-05
b3249		2.03321e-05	1.26184e-05	1.41595e-05	0	0	0		0	0
b4351		2.36007e-05	3.27011e-05	3.75036e-05	0	0	0		0	0	8.00539e-06	1.8363e-05	1.76104e-05	1.1447e-05	1.18242e-05	1.43649e-05	1.43342e-05	1.59343e-05	1.39434e-05	1.37559e-05	1.18302e-05	8.04053e-06	3.27377e-06	2.83044e-06	7.51371e-06	1.13444e-05	6.45355e-06	9.78769e-06	1.30548e-05	6.16944e-06	1.22949e-05	1.10561e-05
b0577		1.97781e-05	1.61728e-05	1.21504e-05	0	0	0		0	0
b3208		2.60383e-06	3.90992e-06	2.58316e-06	0	0	0		0	0
b3601		1.2853e-05	1.75946e-05	1.15764e-05	0	0	0		0	0
b3161		3.65645e-06	7.64211e-06	5.549e-06	0	0	0		0	0
b0922		3.50686e-05	3.62556e-05	4.07565e-05	0	0	0		0	0	1.90023e-05	2.83792e-05	2.42612e-05	1.51933e-05	1.98798e-05	1.77502e-05	2.0594e-05	1.81488e-05	2.00714e-05	2.10326e-05	2.21673e-05	2.21115e-05	6.13369e-06	4.5154e-06	1.19361e-05	1.37897e-05	7.10707e-06	1.60982e-05	1.55025e-05	1.27718e-05	1.44291e-05	1.17018e-05												2.08025e-05
b0090		2.86976e-05	2.98575e-05	2.76493e-05	0	0	0		0	0	2.43111e-05	2.3232e-05	1.92653e-05	2.41428e-05	1.79013e-05	2.18218e-05	2.59013e-05	3.29759e-05	2.46452e-05	1.93878e-05	1.71136e-05	2.06039e-05	2.71213e-05	2.23184e-05	1.89775e-05	4.32933e-05	2.53241e-05	2.88909e-05	2.23019e-05	2.39742e-05	2.83479e-05	2.93755e-05	1.00504e-05	1.29596e-05	1.30659e-05	1.4009e-05	1.06251e-05	1.11735e-05	1.12257e-05	1.23674e-05	1.46978e-05	1.20152e-05									1.51182e-05	1.44715e-05	1.45933e-05	1.47032e-05	1.40562e-05
b3967		5.47913e-05	2.8258e-05	4.05651e-05	0	0	0		0	0	1.4494e-05	2.65707e-05	1.3645e-05	1.69104e-05	1.59698e-05	1.57831e-05	1.18393e-05	1.53567e-05	1.82951e-05	1.98364e-05	1.59076e-05	1.52645e-05	1.8475e-05	1.29328e-05	1.79041e-05	1.89208e-05	1.94832e-05	1.87597e-05	1.34174e-05	1.40707e-05	1.25269e-05	1.47281e-05
b1069		3.73401e-05	1.38624e-05	1.77951e-05	0	0	0		0	0
b2429		1.60662e-06	1.06634e-06	9.56724e-07	0	0	0		0	0
b2427		2.99164e-06	6.0426e-06	6.69707e-06	0	0	0		0	0
b2831		6.59268e-06	6.57577e-06	5.83602e-06	0	0	0		0	0
b3635		3.78941e-05	1.52842e-05	4.88886e-05	0	0	0		0	0	5.73017e-07	2.92139e-06	1.23648e-06	1.20194e-07	9.3275e-08	1.91227e-09	1.91878e-09	4.75142e-08	9.01435e-08	4.1467e-08	1.6367e-08	3.13455e-08	3.36245e-07	1.10853e-07	1.73459e-07	1.95221e-09	1.87888e-07	1.05604e-07	1.93555e-09	2.72754e-08	1.92079e-09	5.20527e-08
b2733		5.81153e-05	2.66585e-05	4.63055e-05	0	0	0		0	0	2.59122e-05	5.11939e-05	2.44173e-05	1.83152e-05	2.36014e-05	2.63509e-05	2.07755e-05	3.56717e-05	2.94854e-05	2.34747e-05	2.1593e-05	2.17974e-05	8.94189e-06	1.44848e-05	2.24123e-05	2.53346e-05	1.70733e-05	2.40829e-05	1.76783e-05	1.31506e-05	1.18774e-05	2.29597e-05
b0099		3.45146e-05	1.36847e-05	2.03782e-05	0	0	0		0	0
b2961		2.77558e-05	1.65283e-05	2.22917e-05	0	0	0		0	0	8.55313e-07	1.02666e-06	6.40095e-07	1.9512e-07	3.34471e-07	4.80354e-07	7.12173e-07	3.77899e-07	5.32868e-07	3.4938e-07	3.87641e-07	3.64965e-07	1.9214e-07	2.15793e-07	2.34857e-07	7.13537e-07	5.39157e-07	6.1817e-07	3.64899e-07	4.95179e-07	5.10355e-07	7.74737e-07
b3096		2.59275e-05	2.91466e-05	1.35855e-05	0	0	0		0	0
b1988		0	2.31041e-05	0	0	0	0		0	0
b2574		0.000128363	6.45136e-05	0.000167331	0	0	0	8.27929e-05	0	0	1.25137e-05	2.51518e-06	2.2013e-05	5.02628e-06	3.45777e-06	8.28039e-06	9.34443e-06	1.34792e-05	1.11458e-05	8.72203e-06	6.37454e-06	5.32057e-06	1.13806e-05	1.07158e-05	1.24942e-05	1.42707e-05	1.65832e-05	1.03458e-05	9.97239e-06	5.30355e-06	7.88731e-06	1.47684e-05										6.23264e-06											1.32224e-05	1.1577e-05	1.12768e-05
b0639		1.76174e-05	1.77723e-05	1.73167e-05	0	0	0		0	0	6.86778e-06	7.56779e-06	5.33933e-06	5.20319e-06	5.93568e-06	4.36894e-06	4.89902e-06	4.21706e-06	3.66347e-06	3.54364e-06	3.2045e-06	3.20993e-06	1.32281e-06	7.75969e-06	8.15774e-06	7.77675e-06	9.27187e-06	8.88619e-06	6.34607e-06	6.49415e-06	5.7067e-06	7.90878e-06
B1740		0.000185703	0.000390636	0.000237076
b3225		1.76728e-05	1.04857e-05	1.39682e-05	0	0	0		0	0	1.85809e-05	0.000895893	0.000136762	2.612e-05	4.27275e-05	3.86113e-05	4.26396e-05	3.1965e-05	3.15724e-05	3.87258e-05	2.92884e-05	2.04782e-05	9.23749e-07	2.98563e-06	5.58161e-06	9.74098e-06	2.90818e-06	1.6184e-05	4.80488e-05	1.17436e-05	3.78127e-05	1.81579e-05	2.0422e-05	1.88402e-05	1.07734e-05		2.39891e-05		2.32629e-05	1.36147e-05									1.14114e-05		2.76757e-05	2.53584e-05	2.02076e-05	1.90605e-05	1.12966e-05
b4311		0	0	0	0	0	0		0	0
b3223		5.15227e-06	6.93122e-06	5.83602e-06	0	0	0		0	0	3.72461e-06	9.68232e-05	1.75167e-05	5.51538e-06	9.93991e-06	8.60063e-06	9.29907e-06	9.09846e-06	5.01784e-06	8.87155e-06	9.30338e-06	8.73152e-06	4.38965e-06	3.49556e-06	2.44303e-06	2.7379e-06	2.65086e-06	3.24539e-06	1.16042e-05	1.0553e-05	8.30487e-06	4.11579e-06
b3222		2.38223e-06	2.48813e-06	3.8269e-07	0	0	0		0	0	1.38198e-06	7.67908e-05	1.19901e-05	2.37265e-06	3.57554e-06	2.05866e-06	2.72168e-06	3.75492e-06	3.71232e-06	4.0221e-06	3.65818e-06	5.79798e-06	1.15284e-06	1.31545e-06	1.45122e-06	1.01819e-06	8.37328e-07	1.07321e-06	4.32439e-06	1.75342e-06	2.66777e-06	4.76141e-06
b4310		2.93624e-06	2.27486e-05	2.7745e-06	0	0	0		0	0
b3226		2.75896e-05	4.85185e-05	2.6884e-05	0	0	0		0	0	2.40583e-05	2.74889e-05	1.70796e-05	1.99802e-05	2.17642e-05	3.13374e-05	2.05487e-05	2.39737e-05	1.62081e-05	1.30581e-05	1.61948e-05	1.40081e-05	3.11858e-05	3.96853e-05	3.57652e-05	5.69226e-05	2.67945e-05	2.56283e-05	2.8648e-05	2.50566e-05	2.50074e-05	2.35246e-05
b4309		7.20209e-07	3.0213e-06	3.8269e-07	0	0	0		0	0
b3224		1.66202e-07	3.55447e-07	0	0	0	0		0	0
b2206		9.14112e-06	1.01302e-05	2.87017e-06	0	0	0		0	0
b2203		9.30732e-06	9.95251e-06	2.87017e-06	0	0	0		0	0
b2202		4.09965e-06	3.19902e-06	1.91345e-06	0	0	0		0	0
b2207		1.55122e-06	1.42179e-06	0	0	0	0		0	0
b2208		5.54007e-07	5.3317e-07	0	0	0	0		0	0
b2205		1.21882e-06	1.42179e-06	2.87017e-07	0	0	0		0	0
b2204		1.10801e-06	1.06634e-06	0	0	0	0		0	0
b1224		1.66202e-07	2.48813e-06	0	0	0	0		0	0	1.58844e-07	9.48757e-06	2.03269e-07	1.15511e-06	5.5117e-07	3.96178e-06	1.53775e-06	1.83895e-06	5.23987e-07	9.02107e-07	1.65968e-06	3.19737e-06	7.07961e-07	2.56439e-06	1.45551e-06	6.41382e-06	2.46705e-06	8.62862e-07	2.53389e-06	6.0612e-06	5.10355e-06	1.0814e-06
b1225		4.43206e-07	2.84358e-06	0	0	0	0		0	0	2.25836e-09	1.01831e-06	2.24189e-09	2.23217e-09	7.11339e-08	2.20505e-09	2.21817e-09	2.24814e-09	2.22472e-09	2.20294e-09	7.40824e-08	3.02148e-07	7.25697e-08	2.18749e-09	1.03474e-07	2.22078e-09	2.76114e-07	2.2194e-09	2.24832e-09	2.22425e-09	7.33055e-08	2.38474e-09
b1227		1.10801e-06	3.90992e-06	5.74035e-07	0	0	0		0	0	3.91421e-09	3.92301e-09	3.84057e-09	3.83475e-09	3.81579e-09	3.88858e-09	3.8285e-09	3.8512e-09	3.78781e-09	3.79284e-09	3.80749e-09	3.73759e-09	3.7615e-09	3.76899e-09	3.81267e-09	3.89238e-09	3.83945e-09	3.87644e-09	3.86204e-09	3.82614e-09	3.86478e-09	6.61755e-08
b1226		2.77004e-07	1.59951e-06	0	0	0	0		0	0	2.00135e-07	5.36979e-06	2.93195e-07	3.19996e-07	9.23328e-07	1.49596e-06	1.53775e-06	1.21794e-06	4.072e-07	5.78146e-07	8.67166e-07	1.01135e-06	5.93416e-07	1.33762e-07	6.13977e-08	1.35091e-06	1.06198e-06	2.36107e-07	3.55833e-07	1.8833e-07	3.88798e-07	1.77947e-07
b1223		5.54007e-08	1.06634e-06	0	0	0	0		0	0
b2469		2.10523e-06	2.13268e-06	7.6538e-07	0	0	0		0	0
b1469		0	2.48813e-06	0	0	0	0		0	0
b1465		3.87805e-07	3.55447e-06	0	0	0	0		0	0
b1466		5.54007e-08	2.31041e-06	0	0	0	0		0	0
b1222		3.54565e-06	8.353e-06	3.25286e-06	0	0	0		0	0
b1467		1.66202e-07	4.62081e-06	0	0	0	0		0	0
b1468		2.21603e-07	4.44309e-06	0	0	0	0		0	0
b0714		1.37394e-05	1.65283e-05	2.42051e-05	0	0	0		0	0	2.33842e-09	2.35381e-09	2.3262e-09	9.52184e-09	2.30361e-09	2.28283e-09	3.43839e-08	2.29146e-09	9.85806e-09	2.33252e-09	2.28564e-09	2.27396e-09	9.01579e-08	2.4092e-07	1.01757e-06	1.1625e-07	2.16071e-06	1.38659e-06	1.15136e-08	2.00236e-07	1.74913e-07	8.9579e-07
b1650		2.8476e-05	3.90992e-05	2.55445e-05	0	0	0	0.00011203	0	0	2.73869e-05	3.58914e-05	2.46359e-05	1.86274e-05	2.19526e-05	2.29198e-05	2.5992e-05	1.76192e-05	1.76735e-05	1.30083e-05	9.70537e-06	7.28673e-06	4.41921e-06	2.49788e-06	2.9282e-05	6.89485e-06	2.03409e-05	2.48556e-05	1.13776e-05	7.46827e-06	1.6285e-05	1.59386e-05										2.78885e-05								5.85538e-05	5.68872e-05
b1649		4.98606e-06	4.79853e-06	5.549e-06	0	0	0		0	0
b3662		9.30732e-06	6.57577e-06	7.6538e-06	0	0	0		0	0
b3998		9.36272e-06	4.06987e-05	1.95172e-05	0	0	0		0	0	1.40726e-06	8.0686e-07	1.64864e-06	2.9346e-06	2.20468e-06	1.93972e-06	1.97322e-06	1.21313e-06	1.47427e-06	1.50517e-06	2.13059e-06	2.41216e-06	3.76889e-06	2.60874e-06	2.41727e-06	1.16651e-06	1.48268e-06	1.21917e-06	1.0607e-06	3.20378e-06	1.6285e-06	8.63509e-07
b2159		5.76721e-05	7.74874e-05	6.64924e-05	0	0	0		0	0	4.5083e-05	4.08995e-05	5.5579e-05	3.35606e-05	3.66976e-05	5.44402e-05	4.67222e-05	5.15098e-05	4.36952e-05	4.03705e-05	3.80175e-05	3.49261e-05	0.000102721	8.1292e-05	0.00011335	9.0996e-05	9.51694e-05	8.41398e-05	5.6208e-05	6.92709e-05	5.47472e-05	5.52807e-05				1.45232e-05												1.25022e-05
b0568		2.77004e-06	3.37675e-06	1.53076e-06	0	0	0		0	0
b0569		3.32404e-07	1.77723e-07	0	0	0	0		0	0
b0019		5.79491e-05	2.32818e-05	1.81778e-05	0	0	0		0	0
b1186		5.87248e-05	3.32343e-05	4.44877e-05	0	0	0		0	0	4.14174e-09	1.23255e-07	5.37055e-06	6.45195e-08	4.71086e-07	1.25807e-06	1.44703e-07	6.30634e-07	8.25946e-06	7.27666e-06	5.91511e-06	7.97772e-06	4.92173e-06	4.48584e-06	2.94537e-06	2.34104e-06	1.64198e-06	2.04769e-06	4.17934e-09	1.84542e-06	3.66064e-06	1.56562e-06				2.7218e-05			1.366e-05						7.33581e-06	9.94662e-06					2.29269e-05	2.0634e-05		2.14557e-05	2.15019e-05
b0020		7.8115e-06	1.20852e-05	8.61052e-06	0	0	0		0	0
b1463		2.93624e-06	1.06634e-05	2.29614e-06	0	0	0		0	0
b3476		1.66202e-06	1.77723e-06	2.10479e-06	0	0	0		0	0	1.72327e-06	1.2409e-07	3.37221e-07	3.76191e-07	3.62265e-07	2.44752e-07	7.21245e-07	4.19299e-07	5.86155e-07	4.28625e-07	4.78377e-07	5.40852e-07	9.01579e-09	1.82538e-07	2.5289e-07	7.37589e-07	8.41412e-07	4.63628e-07	4.52837e-07	1.00118e-07	2.18989e-07	6.4965e-07
b3477		3.32404e-07	5.3317e-07	0	0	0	0		0	0
b3478		7.7561e-07	1.77723e-07	0	0	0	0		0	0	1.13339e-06	8.37465e-07	7.58747e-07	6.81618e-07	6.12411e-07	1.20775e-06	4.49984e-07	5.5361e-07	3.70343e-07	2.37239e-07	3.54907e-07	2.64458e-07	3.01512e-09	2.67525e-07	1.80329e-06	7.21554e-07	2.93677e-06	1.34366e-06	1.18309e-06	4.31861e-07	6.95939e-07	1.2993e-06
b3479		8.31011e-07	7.10894e-07	0	0	0	0		0	0
b3480		7.20209e-07	8.88617e-07	0	0	0	0		0	0
b0548		0	0	0	0	0	0		0	0
b3365		9.41812e-07	3.0213e-06	0	0	0	0		0	0	1.97607e-06	5.28633e-06	1.97337e-06	2.70045e-06	2.03509e-06	2.89128e-06	2.34972e-06	2.45033e-06	2.13591e-06	1.76434e-06	1.72285e-06	2.1232e-06	1.13067e-06	2.94868e-06	2.74358e-06	1.27475e-05	2.42212e-06	1.41664e-06	3.21383e-06	1.94824e-06	2.30124e-06	3.17562e-06
b3367		6.42648e-06	6.0426e-06	3.53988e-06	0	0	0		0	0
b3366		1.27422e-06	3.0213e-06	0	0	0	0		0	0	8.42673e-07	1.6165e-06	8.46174e-07	5.0523e-07	9.75147e-08	2.9233e-07	3.62437e-07	4.59737e-07	6.39442e-07	2.86581e-07	5.3638e-07	3.70618e-07	3.96103e-09	3.94636e-07	4.00159e-07	1.01819e-06	3.68424e-07	8.11348e-07	1.41427e-07	5.30355e-07	8.49045e-07	1.31947e-07
b1708		2.74234e-05	6.59354e-05	3.42507e-05	0	0	0		0	0
b2742		7.47356e-05	0.000123518	6.53443e-05	0	0	0		0	0	9.6486e-05	7.90167e-05	7.55624e-05	6.29586e-05	9.42171e-05	7.73142e-05	9.66196e-05	0.00010302	6.70526e-05	8.12395e-05	7.23596e-05	7.34955e-05	0.000104938	7.53799e-05	0.000122795	0.000161147	0.000107015	9.95941e-05	7.66061e-05	8.65886e-05	6.68101e-05	6.77895e-05	1.54969e-05	1.41981e-05	1.64534e-05	1.78694e-05	1.6403e-05		1.55042e-05			1.93465e-05						1.68062e-05			1.72114e-05	1.61787e-05	1.60325e-05	1.60103e-05	1.75636e-05
b0192		2.68139e-05	4.90517e-05	3.37724e-05	0	0	0		0	0	1.33985e-06	2.41223e-06	2.82579e-06	2.37265e-06	2.46378e-06	4.09902e-06	1.91425e-06	1.55974e-06	9.68044e-06	7.0773e-06	1.09114e-05	1.41338e-05	1.48539e-05	1.2785e-05	1.35247e-05	2.38915e-06	3.61481e-06	2.24945e-06	2.61549e-06	4.61085e-06	2.71416e-06	2.06193e-06				5.08272e-06
b0560		3.32404e-07	3.55447e-07	0
b2709		4.87526e-06	6.39804e-06	6.79274e-06	0	0	0		0	0
b2710		0	7.10894e-07	0	0	0	0		0	0
b2711		1.10801e-07	5.3317e-07	0	0	0	0		0	0
b3206		2.15509e-05	3.46561e-05	1.93258e-05	0	0	0		0	0
b4238		1.41826e-05	1.63506e-05	1.33941e-05	0	0	0		0	0	1.68535e-05	1.93646e-05	1.22086e-05	2.17493e-05	2.31774e-05	1.6515e-05	2.86684e-05	1.67527e-05	3.7656e-05	4.19654e-05	3.68689e-05	3.45492e-05	3.19987e-06	6.93199e-06	2.22406e-05	2.00031e-05	5.02397e-06	1.46815e-05	2.05341e-05	1.94824e-05	1.32692e-05	1.02895e-05
b2675		3.43484e-06	5.3317e-06	4.01824e-06	0	0	0		0	0	8.08966e-06	2.97704e-06	7.244e-06	5.67148e-06	5.93568e-06	6.99945e-06	7.21245e-06	9.00218e-06	1.46095e-05	7.17698e-06	5.54183e-06	3.33557e-06	7.27175e-06	9.53334e-06	2.28846e-05	4.32933e-06	4.94228e-06	2.31814e-05	6.11942e-06	1.30965e-05	5.28913e-06	6.94036e-06
b2676		4.87526e-06	7.46439e-06	2.67883e-06	0	0	0		0	0	1.08705e-05	7.70691e-06	6.5883e-06	1.19153e-05	9.3746e-06	7.91441e-06	9.6166e-06	8.37636e-06	6.70526e-06	9.07091e-06	8.78652e-06	1.0616e-05	9.08969e-06	6.03778e-06	6.22564e-05	1.2547e-05	1.00071e-05	1.87168e-05	6.30074e-06	7.41415e-06	5.01076e-06	6.29474e-06
b4237		1.38502e-06	2.31041e-06	4.78362e-07	0	0	0		0	0
b2673		4.07195e-05	7.14448e-05	4.68795e-05	0	0	0		0	0
b2674		3.49024e-06	3.55447e-06	1.53076e-06	0	0	0		0	0
b4070		3.32404e-07	7.10894e-07	0	0	0	0		0	0	2.81031e-09	2.2926e-08	4.27771e-09	5.56741e-08	4.0796e-08	1.00188e-08	7.75679e-08	1.53567e-08	3.23717e-08	5.18338e-09	2.27416e-09	3.63709e-08	1.80316e-07	8.79432e-07	6.22564e-07	3.33919e-07	8.12821e-07	1.26639e-07	1.94008e-07	2.9386e-07	2.09246e-07	1.6786e-07
b4071		5.54007e-08	5.3317e-07	3.8269e-07	0	0	0		0	0
b4072		5.54007e-08	3.55447e-07	0	0	0	0		0	0
b4073		5.54007e-08	1.77723e-07	0	0	0	0		0	0
b4074		0	0	0	0	0	0		0	0
b4075		0	5.3317e-07	0	0	0	0		0	0
b4076		0	3.55447e-07	0	0	0	0		0	0
b4178		2.36007e-05	2.98575e-05	4.05651e-05	0	0	0		0	0																								1.7591e-05																	1.03948e-05
b1633		3.00272e-05	3.3412e-05	3.12849e-05	0	0	0		0	0	1.76119e-06	2.40945e-06	1.06474e-06	1.26958e-06	1.48392e-06	1.2718e-06	1.41074e-06	1.30459e-06	7.0605e-07	6.97762e-07	1.21174e-07	5.87336e-07	1.73665e-09	1.72191e-09	2.36574e-07	2.76195e-07	7.3113e-07	9.87355e-07	1.10603e-06	9.95769e-07	1.92079e-06	1.26702e-06
b1865		1.59554e-05	1.27961e-05	1.17677e-05	0	0	0		0	0
b3996		3.28526e-05	5.65161e-05	4.50617e-05	0	0	0		0	0	3.04205e-05	1.82517e-05	2.26063e-05	1.96681e-05	2.36014e-05	2.35145e-05	2.4359e-05	1.83895e-05	1.80731e-05	1.73942e-05	1.6367e-05	1.41338e-05	3.31072e-05	2.97085e-05	3.28027e-05	3.49152e-05	4.3296e-05	2.75601e-05	2.07607e-05	2.72213e-05	1.94863e-05	2.35246e-05
b3397		6.26028e-05	7.60656e-05	5.93169e-05	0	0	0		0	0	8.30033e-05	5.50891e-05	6.99421e-05	5.8796e-05	7.77291e-05	7.63992e-05	7.12173e-05	9.24288e-05	6.2612e-05	5.88114e-05	5.47865e-05	4.57305e-05	6.7175e-05	5.18791e-05	9.10232e-05	6.61425e-05	7.10707e-05	8.32812e-05	7.66061e-05	6.60238e-05	8.86162e-05	6.85965e-05		2.48375e-05			2.96465e-05	2.68462e-05	2.97019e-05		2.445e-05										2.30237e-05				1.79323e-05
b1759		2.11077e-05	1.90164e-05	1.58816e-05	0	0	0		0	0
b2251		1.08585e-05	1.20852e-05	1.29158e-05	0	0	0		0	0
b1134		2.10523e-05	2.45258e-05	2.09523e-05	0	0	0		0	0	5.64591e-06	2.52909e-06	5.02709e-06	1.6286e-06	6.40676e-06	6.54197e-06	4.00994e-06	1.57899e-06	1.91389e-06	1.27092e-06	1.41273e-06	1.338e-06	8.79409e-06	7.61189e-06	6.01096e-06	3.62381e-06	6.65778e-06	3.51155e-06	1.8041e-06	2.35954e-06	1.93007e-06	3.4379e-06
b2467		1.80606e-05	3.82105e-05	1.89431e-05	0	0	0		0	0	0.00037836	0.000520286	0.000402792	0.000196681	0.000318454	0.000301022	0.000351097	0.000272954	0.000272651	0.000227271	0.000200999	0.000212949	0.000309641	0.000325168	0.000340478	0.00039926	0.000336973	0.000370902	0.000287386	0.000235954	0.000296006	0.000364772
b1813		6.09408e-06	2.54145e-05	4.59228e-06	0	0	0		0	0	1.43676e-06	9.07022e-07	1.11158e-06	1.9512e-06	1.96443e-06	6.22173e-07	1.26558e-06	1.53085e-06	1.68298e-06	1.62977e-06	1.93533e-06	2.46241e-06	3.45852e-06	2.6383e-06	2.9239e-06	1.75578e-06	4.65636e-07	7.89884e-07	2.81947e-06	1.012e-06	2.46826e-06	2.21526e-06
b2282	0.000346468	9.03586e-05	0.000111255	7.07976e-05	0.000346421	0.000400544	0.000306086	0	0.000412627	0.000230409	0.000146315	0.000447459	0.000341923	0.000178401	0.000268189	0.000292001	0.000275805	0.000229232	0.000276635	0.000302747	0.000327504	0.00030765	6.23458e-05	6.83735e-05	7.87599e-05	0.000123631	0.000145154	0.000151971	0.000245451	0.000190925	0.00023762	0.000224134	0.000288756	0.000293252	0.000313695	0.000263047	0.000286734	0.00028517	0.000312627	0.000304136	0.000260868	0.000328743	0.000308667	0.000342252	0.000351507	0.000338779	0.000309567	0.000347818	0.00027592	0.000318299	0.000353984	0.000355737	0.00035815	0.000339125	0.000343293
b2280	0.000190122	7.40153e-05	9.40157e-05	5.70208e-05	0.000190097	0.000219797	0.000167963	0	0.000226427	0.000126436	8.02896e-05	0.000245541	0.000187628	9.78965e-05	0.000147167	0.000160234	0.000151347	0.00012579	0.000151802	0.000166131	0.000179716	0.000168821	3.42119e-05	3.75196e-05	4.32191e-05	6.7842e-05	7.96528e-05	8.33934e-05	0.00013469	0.000104769	0.000130393	0.000122993	0.000158453	0.000160921	0.000172139	0.000144346	0.000157344	0.000156486	0.000171552	0.000166893	0.00014315	0.000180396	0.00016938	0.000187809	0.000192888	0.000185903	0.000169873	0.000190863	0.00015141	0.000174665	0.000194247	0.000195209	0.000196533	0.000186093	0.00018838
b2277	0.000540713	0.000119555	0.000102369	6.85015e-05	0.00054064	0.000625107	0.000477692	0	0.000643964	0.000359587	0.000228346	0.000698325	0.00053362	0.00027842	0.000418547	0.00045571	0.000430434	0.00035775	0.000431729	0.00047248	0.000511118	0.000480132	9.72996e-05	0.000106707	0.000122916	0.000192944	0.000226534	0.000237173	0.000383062	0.000297967	0.00037084	0.000349794	0.000450646	0.000457662	0.000489566	0.000410524	0.00044749	0.000445049	0.000487899	0.000474649	0.000407123	0.000513052	0.00048172	0.000534133	0.000548578	0.000528714	0.000483124	0.00054282	0.000430613	0.000496751	0.000552443	0.000555179	0.000558945	0.000529253	0.000535758
b2276	0.000497848	0.000140995	0.000121207	7.40505e-05	0.000497781	0.000575552	0.000439823	0	0.000592914	0.00033108	0.000210244	0.000642966	0.000491317	0.000256348	0.000385367	0.000419584	0.000396311	0.000329389	0.000397504	0.000435024	0.000470599	0.00044207	8.95862e-05	9.82476e-05	0.000113172	0.000177649	0.000208576	0.000218371	0.000352695	0.000274345	0.000341442	0.000322064	0.000414921	0.000421381	0.000450756	0.000377979	0.000412016	0.000409768	0.000449221	0.000437021	0.000374848	0.00047238	0.000443532	0.00049179	0.00050509	0.0004868	0.000444825	0.000499788	0.000396476	0.000457372	0.000508648	0.000511167	0.000514635	0.000487297	0.000493286
b2393		0.000143377	8.60182e-05	6.21871e-05	0	0	0		0	0	3.69933e-05	0.000136888	3.7469e-05	2.67964e-05	1.86079e-05	3.10629e-05	2.29075e-05	1.96411e-05	8.70351e-05	7.97443e-05	6.7191e-05	5.42736e-05	9.60699e-06	2.49049e-05	9.317e-06	1.95221e-05	1.68691e-05	2.34389e-05	1.42333e-05	3.75037e-06	1.70737e-05	4.96316e-05	1.73246e-05		1.78918e-05	2.0368e-05	1.56774e-05	1.78592e-05	1.67242e-05	1.89945e-05		1.9801e-05	2.11111e-05	1.86143e-05	2.04873e-05			2.08153e-05	2.52156e-05		1.98541e-05	1.97403e-05	1.96577e-05	1.96219e-05	2.27942e-05
b2161		0	1.77723e-07	0	0	0	0		0	0
b2082		6.11624e-05	5.74047e-05	5.4629e-05	0	0	0		0	0
b1335		9.03032e-06	1.6706e-05	1.37768e-05	0	0	0		0	0
b1319		0	1.77723e-07	0	0	0	0		0	0
b3875		5.54007e-08	1.77723e-07	0	0	0	0		0	0
b1377		2.21603e-07	3.55447e-07	0	0	0	0		0	0
b1256		1.83376e-05	2.68362e-05	2.42051e-05	0	0	0		0	0	4.42403e-06	1.93646e-05	1.22086e-05	1.76908e-05	1.32375e-05	1.49139e-05	8.61865e-06	1.00613e-05	2.19808e-05	5.38274e-05	6.7191e-05	8.54307e-05	4.7961e-06	3.63597e-06	3.92001e-06	4.65002e-06	4.12537e-06	7.59834e-06	1.11963e-05	7.41415e-06	1.19238e-05	3.86965e-06	8.29799e-05	7.49711e-05	0.000109281		0.000132993	6.68008e-05	0.00011793			0.000245073									0.00017387	0.000126558			8.87912e-05
b0814		0.00694143	0.00407822	0.00598613	0	0	0		0	0	0.00291565	0.00217018	0.00128643	0.000988606	0.000819689	0.0012169	0.00115218	0.000813566	0.000728253	0.000568178	0.000597254	0.00055153	0.00268257	0.00520269	0.00442235	0.00236509	0.0043296	0.00258859	0.00108336	0.00117977	0.000770172	0.00155754	0.000748731	0.000736991	0.000994495	0.00156698	0.000613985	0.000609753	0.000874427	0.00119335	0.00173114	0.000524018	0.000591243	0.000599317	0.000534907	0.00067347	0.000805726	0.000935333	0.00181798	0.000595916	0.000597864	0.000568649	0.000730832	0.000873076	0.0011609
b4359		2.49303e-05	1.49288e-05	2.18133e-05	0	0	0		0	0																														3.09494e-06			4.31218e-06
b1047		1.4238e-05	7.81983e-06	5.74035e-06	0	0	0		0	0
b1244		0.00014925	5.65161e-05	0.000101413	0	0	0		0	0	1.06598e-05	5.31415e-05	0.000121774	4.32905e-06	1.03639e-05	1.45936e-05	7.52998e-06	1.45383e-05	2.12703e-05	1.50019e-05	1.28065e-05	7.41237e-06	2.217e-06	3.60641e-06	8.20067e-06	6.65433e-06	1.16001e-05	1.48533e-05	9.24713e-06	3.33366e-06	1.36868e-05	1.75526e-05		8.34772e-06			1.15312e-05
b1245		0.000144707	4.63858e-05	0.000151737	0	0	0		0	0	2.21202e-05	6.70529e-05	0.000118027	5.8796e-06	1.88434e-05	2.20963e-05	2.08662e-05	1.81006e-05	2.97518e-05	2.73623e-05	1.63096e-05	1.26262e-05	2.17266e-05	3.99809e-05	3.82555e-05	2.74992e-05	1.38057e-05	4.9797e-05	2.69255e-05	5.57414e-05	3.89726e-05	3.36527e-05		9.02472e-06	1.02215e-05	1.13459e-05															2.11269e-05		2.01446e-05	1.61127e-05	2.91217e-05
b1246		0.000195121	8.42409e-05	0.000328252	0	0	0		0	0	3.74147e-05	0.000126315	0.000251042	2.68485e-05	4.99351e-05	4.75779e-05	3.98272e-05	4.91028e-05	4.88463e-05	5.28306e-05	4.50812e-05	5.24519e-05	2.74169e-05	2.57178e-05	3.1901e-05	3.3432e-05	3.45142e-05	5.2802e-05	3.06878e-05	2.77084e-05	4.3705e-05	3.22807e-05	1.60629e-05	1.83452e-05	1.53463e-05		1.51298e-05	1.44249e-05	1.33459e-05	1.50729e-05	1.18784e-05	2.71214e-05	2.26025e-05			3.03623e-05		3.44009e-05			2.68871e-05	2.86936e-05	3.2233e-05	3.46547e-05	3.57515e-05
b1247		0.000218002	8.61959e-05	0.000270753	0	0	0	9.48513e-05	0	0	1.4831e-05	7.62344e-05	0.000153935	6.81618e-06	2.09633e-05	2.00376e-05	1.47424e-05	1.77637e-05	2.63326e-05	2.45214e-05	2.4809e-05	2.04154e-05	2.48304e-06	2.59395e-06	5.40987e-06	1.39901e-05	7.71975e-06	1.71285e-05	9.5191e-06	1.17436e-05	1.99038e-05	1.61e-05	3.51195e-05	4.42709e-05	4.09059e-05	4.27078e-05	3.42203e-05	4.21073e-05	4.53422e-05	4.3302e-05	4.84217e-05	5.57708e-05	6.15204e-05	7.69099e-05	8.25765e-05	8.69064e-05	0.000103697	0.000109645	0.000151852	5.22457e-05	7.51406e-05	8.10228e-05	8.34024e-05	0.000103662	0.000119682
b1283		7.18547e-05	0.000279559	4.4392e-05	0	0	0		0	0	0.000197607	3.11615e-05	3.7469e-05	0.000387117	0.000140384	0.000366442	0.000120661	0.000140087	9.72485e-05	0.00011214	0.00017171	0.000299007	0.0016997	0.00176625	0.000370962	0.000396454	0.000382312	0.00046792	0.00017769	0.00020673	8.81522e-05	9.60352e-05
b2373		4.43206e-07	1.42179e-06	0	0	0	0		0	0
b1388		1.10801e-07	5.3317e-07	0	0	0	0		0	0
b1389		2.21603e-07	5.3317e-07	0	0	0	0		0	0	1.88337e-09	6.00972e-06	1.88906e-09	1.86794e-09	1.87021e-09	1.8528e-09	1.86889e-09	1.80044e-08	1.87392e-09	1.86901e-09	1.86642e-09	1.85309e-09	2.37958e-07	1.38935e-07	1.89345e-09	5.73235e-08	1.2131e-07	1.87597e-09	1.87662e-09	8.49651e-09	1.86976e-09	3.49842e-08
b1390		5.54007e-08	5.3317e-07	0	0	0	0		0	0	1.20924e-07	2.92139e-07	1.10846e-07	1.22795e-07	1.18714e-07	1.36787e-07	1.38806e-07	4.16892e-07	3.05511e-07	4.42581e-08	3.99701e-07	1.07417e-06	4.38965e-07	1.55194e-07	2.73928e-07	2.34104e-09	2.51607e-07	2.30955e-09	4.46038e-08	2.35413e-09	1.91615e-07	2.30404e-09
b1391		5.54007e-08	1.77723e-07	0	0	0	0		0	0
b1392		3.87805e-07	1.42179e-06	0	0	0	0		0	0	2.27522e-09	2.70994e-06	2.26063e-09	2.21656e-09	2.20939e-09	2.21878e-09	2.24539e-09	2.24332e-09	2.2114e-09	2.18798e-09	2.18227e-09	2.20487e-09	2.217e-09	2.18749e-09	2.21976e-09	6.81468e-09	2.23424e-09	2.24087e-09	2.24379e-09	2.22425e-09	1.8744e-08	2.21526e-09
b1393		1.10801e-07	5.3317e-07	0	0	0	0		0	0
b1394		2.77004e-07	7.10894e-07	0	0	0	0		0	0
b1395		1.10801e-07	5.3317e-07	0	0	0	0		0	0
b1396		2.77004e-07	1.06634e-06	0	0	0	0		0	0
b1397		3.32404e-07	1.42179e-06	9.56724e-08	0	0	0		0	0	5.18244e-06	6.90005e-06	6.77564e-06	4.77132e-06	4.0796e-06	3.51802e-06	3.95097e-06	3.23982e-06	2.56221e-06	2.22287e-06	2.7221e-06	2.21743e-06	2.49782e-07	2.98563e-07	2.26699e-06	3.23898e-07	3.54945e-06	2.70879e-06	1.40067e-06	2.21883e-06	1.73521e-06	2.83263e-06
b1398		4.43206e-07	2.66585e-06	0	0	0	0		0	0	2.81874e-09	1.20473e-06	2.82266e-09	2.78371e-09	2.76998e-09	2.80435e-09	2.77611e-09	2.78249e-09	2.79312e-09	2.74619e-09	2.73358e-09	2.77022e-09	2.75647e-09	2.73437e-09	2.76504e-09	2.79803e-09	2.76931e-09	2.78606e-09	2.81947e-09	2.73837e-09	2.77448e-09	2.78421e-09
b1399		9.80593e-06	2.48813e-05	6.98409e-06	0	0	0		0	0	2.72605e-06	5.20286e-06	5.58912e-06	7.75275e-06	9.98701e-06	5.21528e-06	4.8083e-06	7.26914e-06	1.21672e-05	2.03348e-05	2.17079e-05	2.35563e-05	1.2563e-06	2.97085e-06	2.20688e-06	4.20907e-06	3.03889e-06	2.73025e-06	7.56995e-06	1.24471e-05	1.07639e-05	7.74737e-06
b1387		2.21603e-07	3.55447e-07	0	0	0	0		0	0
b3360		2.10523e-05	1.42179e-05	1.85605e-05	0	0	0		0	0
b1812		2.01105e-05	2.20377e-05	1.75081e-05	0	0	0		0	0	1.27244e-05	1.0517e-05	1.02727e-05	5.25522e-06	6.31255e-06	7.91441e-06	6.89492e-06	6.0175e-06	5.41749e-06	4.61022e-06	3.50887e-06	3.42351e-06	6.89486e-06	6.48119e-06	1.84193e-05	1.55535e-05	1.09465e-05	1.33937e-05	6.3914e-06	4.6812e-06	6.58822e-06	7.86843e-06
b1096		4.54286e-06	1.33293e-05	1.46379e-05	0	0	0		0	0
b0622		8.86411e-07	1.06634e-06	0	0	0	0		0	0
B0131		0.000839155	0.000928961	0.000585898
B0425		3.2631e-05	3.64333e-05	3.66425e-05
b3258		2.11631e-05	5.15398e-06	5.549e-06	0	0	0		0	0
b3019		8.60927e-05	5.68715e-05	8.52442e-05	0	0	0	0.00013664	0	0	7.33125e-05	0.000103501	5.77647e-05	4.47995e-05	4.42349e-05	5.7185e-05	5.98769e-05	7.26914e-05	8.12624e-05	6.92778e-05	5.80025e-05	5.37083e-05	3.48808e-05	4.13111e-05	3.58082e-05	6.97502e-05	3.97833e-05	5.83827e-05	7.07133e-05	4.20496e-05	5.75309e-05	7.78772e-05	1.3269e-05	1.35275e-05	1.5921e-05	1.36516e-05	1.48901e-05	1.2142e-05		1.43185e-05	1.73109e-05	1.17827e-05					1.4067e-05		2.01116e-05		1.54828e-05	1.70412e-05	1.95721e-05	1.9954e-05	2.09997e-05
b3030		0.000133737	6.77126e-05	0.000128392	0	0	0		0	0	1.93393e-05	3.22744e-05	1.94214e-05	1.25917e-05	1.70533e-05	1.83907e-05	1.9959e-05	1.60306e-05	2.14035e-05	1.78428e-05	1.57928e-05	1.58298e-05	3.00034e-05	1.31545e-05	2.45161e-05	2.61764e-05	1.90747e-05	1.55401e-05	1.60012e-05	9.6871e-06	1.27125e-05	1.86018e-05	5.82125e-06	5.96372e-06	6.33147e-06	7.75665e-06	5.22568e-06				8.00915e-06	4.94206e-06						9.82707e-06			5.72874e-06	6.25154e-06	8.22854e-06	7.79358e-06	9.1656e-06
b3073		4.43206e-07	0.000140224	0	0	0	0		0	0	1.18817e-05	7.40086e-06	2.79768e-05	1.50372e-05	1.77599e-05	1.28552e-05	2.09569e-05	9.09846e-06	1.3899e-05	1.25597e-05	1.06817e-05	8.22898e-06	3.50286e-06	3.56946e-06	8.32948e-06	4.44958e-06	6.45355e-06	1.51538e-05	1.11963e-05	1.13648e-05	1.05783e-05	1.13386e-05
b2519		9.97213e-07	1.95496e-06	1.91345e-07	0	0	0		0	0
b2134		5.56777e-05	4.30091e-05	5.12804e-05	0	0	0		0	0	2.00135e-09	2.07001e-09	2.02645e-09	2.00323e-09	2.00682e-09	2.02664e-09	2.00951e-09	2.04595e-08	1.99382e-09	4.81954e-09	8.15481e-09	1.62067e-08	7.75949e-08	8.86822e-09	7.34196e-09	2.08449e-08	2.02184e-09	7.04027e-09	2.03527e-09	1.28259e-08	2.00894e-09	1.17825e-08			5.86414e-06	7.67669e-06																			7.72992e-06
b2743		3.08028e-05	2.96798e-05	2.47792e-05	0	0	0		0	0	3.05047e-05	2.7322e-05	2.75709e-05	2.99183e-05	3.28818e-05	3.24354e-05	3.21612e-05	3.63938e-05	2.58441e-05	2.70134e-05	3.11261e-05	3.54914e-05	4.38226e-05	3.70248e-05	4.1261e-05	8.29787e-05	4.24791e-05	3.44716e-05	3.98442e-05	4.83814e-05	4.41225e-05	3.07877e-05
b0143		8.40983e-05	7.49993e-05	7.41461e-05	0	0	0		0	0	1.63057e-05	1.84743e-05	1.0866e-05	6.19179e-06	1.01283e-05	1.0888e-05	1.33362e-05	1.18906e-05	3.20609e-05	2.44217e-05	2.0387e-05	1.59554e-05	1.14545e-05	1.79581e-05	1.30524e-05	1.86802e-05	1.0293e-05	1.58835e-05	1.0335e-05	1.03906e-05	1.41044e-05	1.58983e-05	1.03926e-05	1.02883e-05	1.47486e-05	1.86505e-05	1.23222e-05	1.40761e-05	1.27906e-05	1.3511e-05	1.69025e-05	9.25166e-06									1.42527e-05	1.31395e-05	1.35364e-05	1.58524e-05	1.66094e-05
b0052		1.52352e-05	2.41704e-05	1.62643e-05	0	0	0		0	0	4.5083e-05	2.89357e-05	2.88823e-05	4.30304e-05	4.19737e-05	4.71205e-05	4.38644e-05	4.91028e-05	2.9663e-05	3.09009e-05	3.2447e-05	2.9461e-05	4.58179e-05	3.24429e-05	6.655e-05	4.32933e-05	5.63665e-05	4.76506e-05	3.52207e-05	4.06967e-05	3.83694e-05	3.73649e-05
B2564		0.00010227	0.000187854	0.000139969
b1636		4.72568e-05	4.99403e-05	4.15218e-05	0	0	0		0	0	1.86231e-05	4.17342e-05	4.49628e-05	1.42047e-05	1.02226e-05	2.21878e-05	8.48257e-06	9.57986e-06	1.00357e-05	5.8313e-06	2.4809e-06	1.95988e-06	4.89956e-06	4.35282e-06	5.19519e-05	1.75177e-05	5.1465e-05	2.57571e-05	5.57547e-06	3.14966e-06	1.44755e-05	1.38e-05
b0254		5.54007e-07	1.06634e-06	0	0	0	0		0	0
b3952		1.10801e-07	3.55447e-07	0	0	0	0		0	0
b3951		6.64809e-07	2.13268e-06	7.6538e-07	0	0	0		0	0
b1024		5.54007e-08	1.77723e-07	0	0	0	0	2.36603e-05	0	0
b1023		5.54007e-08	3.55447e-07	0	0	0	0		0	0	1.13761e-06	2.03384e-07	5.18321e-07	2.62761e-06	1.32846e-06	2.20048e-06	2.06848e-06	1.5116e-06	5.99477e-06	5.03386e-06	4.56555e-06	2.09808e-06	3.2516e-08	7.07241e-08	2.50314e-06	2.19272e-07	3.52086e-06	3.97518e-06	4.2292e-07	1.52612e-06	1.3594e-06	3.3007e-06
b1022		2.21603e-07	5.3317e-07	0	0	0	0		0	0
b1021		6.64809e-07	3.73219e-06	0	0	0	0		0	0
b0418		2.45425e-05	1.70615e-05	1.99955e-05	0	0	0		0	0
b1278		4.43206e-06	1.19075e-05	4.40093e-06	0	0	0		0	0
b1912		4.07749e-05	7.03785e-05	3.07109e-05	0	0	0		0	0
b2598		2.02213e-05	5.49166e-05	0
b1715		2.09969e-05	2.63031e-05	6.31438e-06
b0576		3.98885e-05	1.75946e-05	2.43008e-05	0	0	0		0	0	3.20637e-05	3.81172e-06	2.79456e-06	1.72746e-05	3.5143e-06	1.87109e-05	2.81694e-06	2.92691e-06	4.707e-06	8.02427e-06	4.64594e-06	3.37954e-06	2.56433e-06	1.67757e-06	3.04412e-06	4.24915e-06	4.0396e-06	2.69591e-06	2.67895e-06	1.67224e-06	3.5864e-06	6.25439e-06
b4106		0	5.3317e-07	0	0	0	0		0	0
b4105		5.54007e-08	8.88617e-07	0	0	0	0		0	0
b4102		0	1.77723e-07	0	0	0	0		0	0
b4101		0	1.77723e-07	0	0	0	0		0	0
b4100		1.66202e-07	1.77723e-07	0	0	0	0		0	0
b4099		5.54007e-08	1.77723e-07	0	0	0	0		0	0
b4098		0	1.77723e-07	0	0	0	0		0	0
b4097		1.10801e-07	1.77723e-07	0	0	0	0		0	0
b4096		5.54007e-08	5.3317e-07	0	0	0	0		0	0
b4095		0	1.77723e-07	0	0	0	0		0	0
b4094		1.10801e-07	5.3317e-07	0	0	0	0		0	0
b4093		4.37666e-06	2.22154e-05	2.48748e-06	0	0	0		0	0
b4092		1.49582e-06	5.86487e-06	5.74035e-07	0	0	0		0	0
b0383		4.93066e-06	3.37675e-05	1.6647e-05	0	0	0		0	0
b0241		3.43484e-06	7.10894e-06	3.8269e-06	0	0	0		0	0
b1020		1.10801e-06	8.12196e-05	2.10479e-06	0	0	0		0	0
b1129		7.20209e-06	1.24406e-05	6.6014e-06	0	0	0		0	0	4.67683e-06	8.0686e-06	4.09036e-06	7.0243e-06	6.21833e-06	8.55488e-06	6.16914e-06	8.23194e-06	7.23813e-06	1.02671e-05	1.10837e-05	1.31287e-05	3.3255e-06	4.38977e-06	3.40049e-06	4.36941e-06	4.16622e-06	6.09584e-06	9.24713e-06	7.03533e-06	1.01607e-05	8.11053e-06
b0400		3.82265e-06	6.0426e-06	2.96585e-06	0	0	0	9.86621e-05	0	0
b3379		0	3.55447e-07	0	0	0	0		0	0
b0708		1.16341e-06	6.57577e-06	4.78362e-07	0	0	0		0	0
b1158		7.7561e-07	3.55447e-07	0	0	0	0		0	0
b1374		1.71742e-06	6.57577e-06	2.29614e-06	0	0	0		0	0
b3493		0.000202157	7.49993e-05	6.81188e-05	0	0	0		0	0	7.79472e-05	7.09481e-05	7.3689e-05	4.2354e-05	6.50098e-05	6.81646e-05	6.12378e-05	0.000107352	7.23813e-05	6.27986e-05	6.25968e-05	5.9613e-05	6.95398e-05	8.79432e-05	3.70104e-05	8.33796e-05	6.41271e-05	7.42663e-05	8.79384e-05	5.95297e-05	7.70172e-05	8.59474e-05	2.21788e-05	2.71658e-05	3.05779e-05	3.13799e-05	2.3033e-05	2.74096e-05	2.72733e-05	3.05673e-05	2.95076e-05	2.81946e-05	3.04121e-05	2.93572e-05	3.287e-05		3.38197e-05	3.72267e-05	4.63941e-05		3.005e-05	3.31892e-05	3.15642e-05	3.48936e-05	4.06736e-05
b2987		7.7561e-07	1.77723e-07	0	0	0	0		0	0
b3821		6.50958e-05	4.85185e-05	4.64011e-05	0	0	0		0	0	4.92963e-06	5.67585e-06	5.71402e-06	4.2354e-06	3.70744e-06	4.52448e-06	4.46809e-06	3.77418e-06	3.93878e-06	4.06197e-06	4.33009e-06	4.16475e-06	7.07961e-06	6.98372e-06	4.28496e-06	4.24915e-06	4.94228e-06	5.70949e-06	5.12218e-06	5.40097e-06	3.8323e-06	4.88246e-06		1.14759e-05																			1.34831e-05
b3825		7.20209e-06	1.43956e-05	7.46245e-06	0	0	0		0	0
b1178		4.21599e-05	0.00122132	0.000327774	0	0	0		0	0	5.05604e-05	1.40227e-05	1.97961e-05	3.69947e-05	4.80507e-05	3.4494e-05	4.67222e-05	3.88008e-05	2.33574e-05	3.50875e-05	3.27341e-05	2.58805e-05	6.05979e-05	7.8336e-05	3.94577e-05	5.89269e-05	5.51411e-05	1.88885e-05	3.22743e-05	3.62049e-05	3.08997e-05	1.6907e-05
b3018		4.77554e-05	3.09239e-05	3.52075e-05	0	0	0		0	0	8.21606e-06	1.77231e-05	1.23335e-05	5.82757e-06	5.60592e-06	1.20775e-05	8.30112e-06	1.00131e-05	1.71406e-05	1.59489e-05	1.34382e-05	1.08673e-05	1.24152e-05	5.43179e-06	6.86967e-06	8.33796e-06	7.84229e-06	1.27498e-05	7.56995e-06	7.36003e-06	6.21705e-06	1.22263e-05			2.59983e-06		2.48549e-06														3.52425e-06
b1090		1.13017e-05	2.07936e-05	2.07609e-05	0	0	0		0	0	1.37356e-05	1.27707e-05	1.02415e-05	1.91477e-05	1.58756e-05	1.61491e-05	1.18393e-05	1.45864e-05	1.09682e-05	1.34568e-05	1.53908e-05	1.80912e-05	7.46389e-06	5.32832e-06	5.75335e-06	5.85261e-06	6.65778e-06	8.07055e-06	7.61528e-06	2.07813e-05	8.67604e-06	4.5193e-06
b3059		1.10801e-05	1.65283e-05	1.28201e-05	0	0	0		0	0	3.69512e-08	4.31253e-09	4.09036e-09	1.67022e-07	3.59438e-07	2.3789e-07	1.08414e-06	1.22276e-06	1.76291e-06	2.00357e-06	3.50312e-06	4.86201e-06	1.19718e-06	1.40414e-06	2.37433e-07	5.37157e-07	8.2099e-07	2.42117e-07	8.06857e-07	4.21578e-07	6.54182e-07	9.48246e-07
b0751		7.66746e-05	9.45489e-05	0.00010744	0	0	0		0	0	1.12918e-05	3.4222e-06	9.11745e-06	6.97227e-06	5.74724e-06	9.88157e-06	7.16709e-06	9.29102e-06	1.21672e-05	1.13137e-05	1.56779e-05	1.5767e-05	3.11858e-05	2.42398e-05	9.57461e-06	1.71169e-05	1.14775e-05	7.55541e-06	9.42844e-06	8.71298e-06	6.35624e-06	9.40176e-06
b0060		1.77282e-06	2.84358e-06	8.61052e-07	0	0	0		0	0
b1125		7.30735e-05	3.35897e-05	4.86973e-05	0	0	0		0	0
b1124		6.4985e-05	3.44784e-05	4.70708e-05	0	0	0		0	0	6.19364e-06	1.21586e-05	9.02378e-06	6.86821e-06	6.40676e-06	8.46339e-06	6.71348e-06	3.43238e-06	1.54532e-05	9.46963e-06	1.01074e-05	6.28167e-06	9.23749e-06	9.45944e-06	6.18271e-06	1.04625e-06	7.47468e-06	1.31361e-06	2.72428e-06	2.12683e-06	3.07141e-06	1.25088e-05
b0692		2.77004e-07	2.48813e-06	0	0	0	0		0	0
b0856		1.55122e-06	1.36847e-05	3.8269e-07	0	0	0		0	0
b0857		1.10801e-06	8.53073e-06	0	0	0	0		0	0
b2826		5.54007e-08	1.77723e-07	9.56724e-08	0	0	0		0	0
b2825		2.21603e-07	3.55447e-07	0	0	0	0		0	0
b2823		5.54007e-07	2.13268e-06	0	0	0	0		0	0
b0108		0	0	0	0	0	0		0	0
b1838		4.43206e-07	2.31041e-06	7.6538e-07	0	0	0		0	0
b2734		8.31011e-07	1.06634e-06	3.8269e-07	0	0	0		0	0
b2972		9.91673e-06	1.77723e-06	4.78362e-06	0	0	0		0	0
B2502		2.29913e-05	4.44309e-05	2.08566e-05
b0950		7.9223e-06	6.0426e-06	7.94081e-06	0	0	0		0	0
b0951		2.43209e-05	1.70615e-05	1.40638e-05	0	0	0		0	0																										2.80436e-06						3.14064e-06
b1211		5.86694e-05	3.73219e-05	4.20959e-05	0	0	0		0	0	6.53071e-05	6.98352e-05	5.12076e-05	3.4237e-05	5.60592e-05	4.56565e-05	6.66811e-05	5.63238e-05	4.18746e-05	3.84766e-05	2.56704e-05	3.3921e-05	2.07659e-05	2.27618e-05	2.76934e-05	3.07863e-05	2.81424e-05	1.82017e-05	2.11687e-05	2.59225e-05	2.48218e-05	2.14667e-05			7.92209e-06	7.9889e-06	5.75122e-06			9.48928e-06	9.46812e-06				7.57165e-06				9.64453e-06		6.89837e-06		7.87644e-06	7.32813e-06	9.38979e-06
b2891		0.000555725	0.000307817	0.000523615	0	0	0	0.000615839	0	0	0.000484537	0.000550891	0.000599504	0.000406889	0.0004122	0.000424084	0.000423221	0.000367308	0.000415637	0.000382772	0.000348015	0.000292098	0.000404232	0.000449323	0.000549574	0.000473019	0.000506481	0.000523727	0.000410228	0.000348519	0.000398541	0.00043579	0.00028099	0.000282801	0.000297023	0.000332195	0.000274339	0.000302971	0.000307073	0.000316581	0.000323958	0.000269059	0.000273509	0.000294448	0.000307128	0.00034786	0.00033526	0.000348101	0.000369242	0.000300304	0.000265929	0.000316606	0.00031967	0.000330779	0.000345411
b3935		5.81707e-06	1.04857e-05	7.27111e-06	0	0	0		0	0
b4201		6.36e-05	4.35422e-05	4.66882e-05	0	0	0		0	0	7.33125e-07	7.70691e-08	4.46505e-09	1.67022e-08	4.29159e-08	9.19535e-07	7.52998e-07	6.64332e-07	8.43708e-07	7.3265e-07	5.85768e-07	5.69747e-07	1.01243e-06	5.95649e-07	9.74635e-07	1.69164e-06	1.18451e-06	8.80034e-07	3.65805e-07	7.36003e-07	7.19137e-07	7.26316e-07
b0467		8.91951e-06	1.77723e-05	1.0524e-05	0	0	0		0	0	2.29207e-06	1.85578e-06	1.24272e-07	1.86794e-06	2.46849e-06	1.73843e-06	2.38147e-06	1.78118e-06	1.20339e-06	1.33073e-06	1.55056e-06	1.09301e-06	9.75479e-07	1.61845e-09	2.12531e-06	2.85816e-06	1.74409e-06	1.57547e-06	1.50946e-06	1.73177e-06	1.70273e-06	2.06597e-06
b1212		1.04153e-05	6.39804e-06	1.03326e-05	0	0	0		0	0
b4111		2.57613e-05	0.000108944	7.90254e-05	0	0	0		0	0	0.000102806	0.000103779	3.59078e-05	2.53395e-05	3.19867e-05	5.30677e-05	3.81489e-05	2.02669e-05	5.23987e-05	3.83271e-05	3.89363e-05	3.64965e-05	0.000231307	0.000222445	0.000250743	0.000152328	0.00022179	0.000116336	5.34883e-05	5.11955e-05	4.82518e-05	8.27194e-05	5.21935e-06	8.77491e-06	1.31304e-05	1.57361e-05	4.34783e-06		8.98558e-06	1.49565e-05	1.58118e-05	5.72302e-06					8.74902e-06	1.06183e-05	1.40686e-05		5.99121e-06	7.2587e-06	9.60374e-06	8.55685e-06	1.01643e-05
b2677		4.59826e-06	4.12318e-05	1.59773e-05	0	0	0		0	0	8.8902e-06	0.000242058	5.93259e-06	9.26168e-07	1.53103e-06	2.52529e-06	1.62394e-06	2.07483e-06	8.48149e-07	7.82491e-07	9.70537e-07	1.01763e-06	5.07692e-06	3.09649e-06	1.31812e-05	4.16898e-06	1.62973e-06	4.42163e-06	8.56719e-07	1.57483e-06	1.27125e-06	8.99825e-07
b2678		5.04146e-06	2.59476e-05	8.22783e-06	0	0	0		0	0	7.83686e-06	0.000228147	5.18321e-06	3.04907e-06	1.07879e-06	2.04951e-06	2.24085e-06	1.13129e-06	2.31354e-06	1.85904e-06	1.56205e-06	1.98501e-06	3.36984e-06	5.2692e-06	3.14717e-05	3.48751e-06	7.14792e-07	4.63628e-06	1.19669e-06	3.45272e-06	2.0043e-06	3.47825e-06
b0402		7.16885e-05	1.42179e-05	3.00411e-05	0	0	0		0	0
b0335		0	0	0	0	0	0		0	0
b0330		0	1.77723e-06	0	0	0	0		0	0
b4030		4.43206e-07	2.27486e-05	1.14807e-06	0	0	0		0	0
b1306		1.66202e-05	1.97273e-05	2.18133e-05	0	0	0		0	0
b1307		5.54007e-06	9.41934e-06	4.11392e-06	0	0	0		0	0
b1303		6.70349e-06	1.17297e-05	1.1385e-05	0	0	0		0	0	5.68804e-06	2.92139e-06	2.64469e-06	3.93881e-06	4.85218e-06	4.23627e-06	4.04623e-06	5.68052e-06	4.22298e-06	4.52549e-06	4.57129e-06	4.7301e-06	5.28384e-06	4.49323e-06	3.2631e-06	4.60993e-06	4.37044e-06	4.59335e-06	5.34883e-06	4.12378e-06	5.19634e-06	4.23685e-06
b4050		6.86969e-06	9.24162e-06	2.67883e-06	0	0	0		0	0
b3726		2.58721e-05	3.46561e-05	3.52075e-05	0	0	0		0	0
b3725		0.000102325	0.000169726	0.000236311	0	0	0		0	0	2.29628e-05	2.45397e-05	2.42299e-05	1.05625e-05	1.87963e-05	1.72013e-05	2.56745e-05	2.75361e-05	2.08263e-05	1.58492e-05	1.45868e-05	1.54529e-05	5.57205e-06	1.89928e-06	5.58161e-06	1.35492e-05	8.08736e-06	2.22369e-05	1.82223e-05	1.26095e-05	1.74449e-05	1.53333e-05	1.99383e-05	2.36315e-05	2.23932e-05	2.1866e-05	2.19568e-05	2.23447e-05	1.9848e-05	1.96542e-05	2.21352e-05	1.70507e-05				2.47624e-05		1.8778e-05	2.2985e-05		1.99985e-05	2.02116e-05	2.2028e-05	2.3561e-05	2.18529e-05
b3727		2.50411e-05	2.89689e-05	2.88931e-05	0	0	0		0	0
b2165		7.7561e-07	1.95496e-06	3.8269e-07	0	0	0		0	0	1.63057e-06	1.31323e-05	1.67361e-05	7.59666e-06	1.59227e-05	1.68353e-05	1.01609e-05	7.65426e-06	1.48315e-05	3.71808e-05	4.34732e-05	2.34934e-05	6.82096e-06	1.63323e-06	1.03474e-05	1.00216e-06	1.27029e-06	8.84327e-07	1.54119e-05	1.32589e-05	1.8512e-05	6.94036e-06
b2166		1.10801e-07	0	0	0	0	0		0	0
b2164		0	1.77723e-07	0	0	0	0		0	0
b1204		0.000108918	7.16226e-05	9.85426e-05	0	0	0		0	0	0.000107862	0.000115465	0.000135825	5.77554e-05	8.19689e-05	8.55488e-05	7.34853e-05	8.03938e-05	6.12798e-05	5.18338e-05	4.46792e-05	4.1459e-05	7.12395e-05	6.30383e-05	8.88764e-05	8.69874e-05	7.63806e-05	6.7827e-05	6.34607e-05	5.01132e-05	7.23776e-05	7.30351e-05	4.21706e-05	4.0296e-05	5.01035e-05	4.22881e-05	3.83976e-05	3.98254e-05	4.47618e-05	4.5177e-05	4.36155e-05	4.58989e-05	5.75573e-05	5.1023e-05	5.70836e-05		5.02918e-05	6.11729e-05	6.67882e-05	5.72058e-05	5.1209e-05	5.00989e-05	5.73523e-05	5.4269e-05	6.62462e-05
b2821		1.2576e-05	2.48813e-05	2.1909e-05	0	0	0		0	0	3.66563e-05	1.50243e-05	1.7267e-05	2.63281e-05	3.03379e-05	2.17761e-05	2.80787e-05	4.11597e-05	1.96717e-05	2.46709e-05	2.46941e-05	2.88957e-05	3.58415e-06	1.11592e-05	8.97351e-06	1.08233e-05	1.23761e-05	1.48533e-05	2.33445e-05	2.74919e-05	1.87903e-05	2.45737e-05							3.00358e-06								1.72484e-06		2.02415e-06		1.87083e-06
b1845		4.76446e-06	2.52367e-05	4.78362e-06	0	0	0		0	0	2.48167e-07	1.84465e-06	1.08036e-06	1.306e-06	6.35966e-07	7.59417e-07	2.73075e-07	8.47264e-07	1.00801e-06	1.32076e-06	1.59076e-06	1.08673e-06	3.92408e-06	1.12331e-06	1.2623e-06	3.64385e-06	2.60593e-06	3.54589e-06	7.43396e-06	6.92709e-06	5.89228e-06	3.90193e-06
b3714		0.000165094	0.000102369	6.17087e-05	0	0	0		0	0	2.99149e-05	9.34845e-06	1.45192e-05	2.65883e-05	2.8218e-05	2.9782e-05	2.70807e-05	4.53479e-05	4.04092e-05	3.98223e-05	3.14132e-05	3.86323e-05	2.07659e-05	1.34501e-05	2.38721e-05	1.95621e-05	2.28325e-05	1.52825e-05	2.1622e-05	1.35295e-05	2.02286e-05	2.91737e-05			2.48038e-05	7.70738e-05	4.57748e-05	2.5313e-05		2.65623e-05	3.57968e-05							3.85604e-05			1.99718e-05	4.95483e-05	2.14911e-05	5.4274e-05	1.65292e-05
B1014		1.2299e-05	1.13743e-05	3.19546e-05
b1015		9.0691e-05	6.41582e-05	4.58271e-05	0	0	0		0	0	2.92829e-05	9.12587e-05	3.93424e-05	2.22696e-05	3.82522e-05	4.48331e-05	2.47673e-05	3.66345e-05	6.08358e-05	9.36995e-05	8.3271e-05	9.4225e-05	3.13336e-05	1.8845e-05	1.8634e-05	2.62966e-05	1.57254e-05	2.2795e-05	4.38332e-05	3.27413e-05	3.41474e-05	1.9893e-05	1.22183e-05	2.57291e-05	1.71277e-05										4.07819e-05						2.06185e-05	3.2129e-05	2.0266e-05	1.88661e-05	1.4888e-05
b1297		6.03868e-06	0.000146089	1.45422e-05	0	0	0		0	0	4.55043e-05	2.33711e-05	4.15281e-05	0.000129559	6.0299e-05	9.69858e-05	3.37488e-05	2.59475e-05	0.000119895	0.000228766	0.000255556	0.000230537	2.08398e-05	2.63091e-05	3.00978e-05	2.52143e-05	1.43775e-05	2.36536e-05	5.89278e-05	0.000120683	3.99469e-05	3.38141e-05
b1301		1.71742e-06	6.94899e-05	2.20047e-06	0	0	0		0	0
b1300		1.32962e-06	6.96676e-05	1.62643e-06	0	0	0		0	0	4.29763e-05	1.05727e-05	1.69547e-05	1.29039e-05	2.11517e-05	6.81646e-05	2.90766e-05	2.48884e-05	0.000153644	0.000251693	0.000116579	2.38703e-05	3.53242e-06	6.57726e-06	2.54178e-05	8.37805e-06	8.33243e-06	3.60599e-05	0.000148226	1.30424e-05	2.87191e-05	5.93158e-05	2.31328e-05	4.02175e-05		3.68488e-05	3.06668e-05	4.55103e-05	2.36746e-05		1.53347e-05	1.12763e-05									2.519e-05
b1298		4.65366e-06	0.000107878	1.11937e-05	0	0	0		0	0	2.22887e-05	3.89519e-06	9.24235e-06	1.03543e-05	1.37557e-05	3.32131e-05	7.39389e-06	7.50984e-06	4.42281e-05	9.66899e-05	6.54682e-05	2.66343e-05	3.31811e-06	1.95101e-06	1.55856e-05	2.99846e-06	1.87888e-06	5.79534e-06	2.4523e-05	5.06544e-06	7.65533e-06	8.7965e-06	6.38934e-05	5.23203e-05			5.16833e-05	4.70836e-05
b1302		7.7561e-07	5.17175e-05	4.78362e-07	0	0	0		0	0	1.2935e-05	1.60259e-06	4.30893e-06	1.71705e-06	6.17122e-06	1.63778e-05	7.6207e-06	7.7024e-06	2.57109e-05	4.84945e-05	2.1191e-05	9.23405e-06	0.000146322	9.75504e-06	6.95554e-06	1.53932e-05	4.73805e-06	1.0174e-05	2.95545e-05	1.76966e-05	6.8666e-06	2.01351e-05	1.67441e-05	4.71653e-05	3.10227e-05		4.25491e-05														2.08709e-05
b1296		7.20209e-07	8.53073e-06	0	0	0	0		0	0
b1299		1.36286e-05	4.62081e-05	9.3759e-06	0	0	0		0	0	1.55894e-05	1.38279e-05	1.77041e-05	1.21234e-05	1.87963e-05	3.06512e-05	1.36084e-05	1.26127e-05	2.26913e-05	3.70312e-05	2.53833e-05	1.6458e-05	5.27645e-06	2.6383e-06	1.70024e-05	1.5313e-05	1.14775e-05	2.25374e-05	3.22743e-05	1.59648e-05	1.86512e-05	2.72772e-05					3.11078e-05		3.97538e-05
b3642		4.55948e-05	2.11491e-05	3.09022e-05	0	0	0		0	0	3.66563e-06	1.90586e-06	2.92258e-07	3.38728e-07	1.27664e-06	5.67276e-07	1.06145e-06	1.39125e-06	8.03743e-07	4.28625e-07	1.44719e-07	3.48004e-07	6.69533e-08	5.06228e-08	1.43834e-06	1.33888e-06	5.92256e-07	7.25491e-07	9.47377e-08	3.25249e-07	1.59138e-07	1.69877e-07
b4246		6.07746e-05	6.57577e-05	2.67883e-06	0	0	0		0	0
b0489		9.86133e-06	2.66585e-05	1.44465e-05	0	0	0		0	0	2.18674e-06	4.396e-06	2.44173e-06	4.16775e-06	4.5978e-06	9.42409e-06	4.47716e-06	2.7151e-06	9.45841e-06	9.36995e-06	1.35531e-05	1.52016e-05	1.35237e-05	1.22677e-05	3.22016e-06	1.14246e-06	3.78636e-06	3.17671e-06	5.98343e-06	5.17908e-06	6.63462e-06	3.92211e-06
b3025		7.6453e-06	1.31515e-05	1.43509e-05	0	0	0		0	0
b3026		5.20767e-06	5.15398e-06	3.8269e-06	0	0	0		0	0
b4327		3.21324e-06	4.44309e-06	2.7745e-06	0	0	0		0	0
b0405		7.54004e-05	4.22982e-05	6.20914e-05	0	0	0		0	0	0.000114603	0.000162485	8.49297e-05	5.8796e-05	6.31255e-05	5.85575e-05	6.89492e-05	4.31334e-05	5.4619e-05	4.8345e-05	4.18652e-05	3.94489e-05	5.11387e-05	5.06228e-05	0.000106909	9.82116e-05	7.67891e-05	9.40134e-05	6.02876e-05	5.79062e-05	6.95939e-05	7.62632e-05	1.60898e-05		1.6649e-05	1.92146e-05	1.73857e-05	1.06535e-05		2.29213e-05	2.44132e-05	1.69567e-05	1.63177e-05			2.43521e-05		1.85857e-05	2.08575e-05		1.53976e-05	1.61453e-05	1.56174e-05	1.72416e-05	2.08246e-05
b2765		0.000150912	6.39804e-05	0.000172306	0	0	0		0	0	2.71762e-05	3.75607e-05	1.64239e-05	9.05355e-06	1.92203e-05	2.13643e-05	2.18642e-05	1.94004e-05	1.29221e-05	1.03169e-05	1.05668e-05	7.9149e-06	2.54216e-05	1.99535e-05	1.94927e-05	2.5535e-05	1.93607e-05	1.60552e-05	1.52759e-05	1.93742e-05	2.12493e-05	2.43316e-05				1.75002e-05																1.28762e-05			1.51322e-05
b0551		3.32404e-07	1.06634e-06	5.74035e-07	0	0	0		0	0
b1559		1.05261e-06	1.95496e-06	2.87017e-07	0	0	0		0	0
b1351		4.98606e-07	1.59951e-06	4.78362e-07	0	0	0		0	0
b4389		2.37115e-05	2.63031e-05	3.31983e-05	0	0	0		0	0	1.35249e-05	1.10456e-05	1.13968e-05	1.03543e-05	1.01754e-05	1.44564e-05	1.23383e-05	1.69934e-05	1.63413e-05	1.62977e-05	1.62522e-05	1.92219e-05	2.83037e-06	8.57261e-06	8.37242e-06	2.53747e-05	1.50719e-05	2.83328e-05	1.24202e-05	1.54777e-05	1.26197e-05	1.9086e-05				7.94919e-05																			6.04059e-05
b1348		1.55122e-06	2.13268e-06	1.0524e-06	0	0	0		0	0
b0892		1.71188e-05	1.68837e-05	1.89431e-05	0	0	0		0	0	1.81175e-06	3.4222e-06	1.91092e-06	2.14371e-06	1.49805e-06	3.00107e-06	1.75095e-06	1.94967e-06	1.91833e-06	2.02849e-06	1.43571e-06	2.99636e-06	9.45919e-08	1.84755e-09	4.17333e-07	1.26673e-06	1.11916e-07	2.7603e-07	2.02621e-06	1.36918e-06	1.99038e-06	2.37667e-06
b3819		1.83376e-05	7.64211e-06	6.50573e-06	0	0	0		0	0
b3746		7.7561e-06	2.11491e-05	9.66292e-06	0	0	0		0	0	1.2935e-05	1.53025e-05	1.03976e-05	1.87315e-05	1.62996e-05	1.90312e-05	1.81899e-05	1.73785e-05	2.45119e-05	2.22786e-05	3.17578e-05	2.7765e-05	3.62109e-05	2.45354e-05	1.2623e-05	1.79988e-05	2.19339e-05	1.0818e-05	1.60465e-05	1.18518e-05	1.42899e-05	1.73105e-05
b3486		9.97213e-06	2.61253e-05	2.33441e-05	0	0	0		0	0																																						1.98568e-06						2.54783e-06	2.98622e-06
b2268		2.59275e-05	2.71917e-05	2.89888e-05	0	0	0		0	0	1.67271e-06	1.56642e-06	2.04206e-06	1.02503e-06	1.48392e-06	1.04306e-06	1.6829e-06	2.28184e-06	9.05876e-07	9.22043e-07	7.58053e-07	7.1611e-07	9.38529e-07	3.96114e-06	1.51133e-06	1.81591e-06	2.41804e-06	1.34366e-06	1.36894e-06	1.03906e-06	1.41972e-06	2.15474e-06
b3749		1.45704e-05	9.95251e-06	1.39682e-05	0	0	0		0	0	6.99418e-06	1.98933e-05	2.57911e-05	1.75347e-05	2.67577e-05	2.324e-05	2.21817e-05	5.00656e-05	3.65903e-05	5.3329e-05	5.97254e-05	9.92504e-05	2.83776e-05	3.99809e-05	1.37393e-05	1.32285e-05	6.73947e-06	1.15478e-05	2.04434e-05	2.52189e-05	2.88583e-05	1.66246e-05
b3750		1.79498e-05	1.17297e-05	8.61052e-06	0	0	0		0	0	1.46625e-06	3.92301e-06	3.30976e-06	6.19179e-06	7.63159e-06	6.03874e-06	5.71553e-06	1.42976e-05	1.09238e-05	1.71949e-05	2.18802e-05	2.85188e-05	4.66308e-06	3.21473e-06	2.08666e-06	3.8082e-06	1.62973e-06	3.02646e-06	1.10603e-05	1.25554e-05	9.41837e-06	8.19123e-06
b3753		5.15227e-06	5.3317e-06	4.11392e-06	0	0	0		0	0
b2106		2.65923e-06	6.39804e-05	4.87929e-06	0	0	0		0	0
b1951		7.7561e-07	1.31515e-05	0	0	0	0		0	0
b2218		5.65087e-06	1.24406e-05	5.74035e-06	0	0	0		0	0	1.09969e-06	1.33549e-06	5.21443e-07	3.78792e-07	3.87703e-07	1.38159e-06	1.17032e-06	1.90634e-06	1.64301e-06	1.08652e-06	1.84345e-06	1.12442e-06	6.40712e-07	3.62119e-07	3.63234e-07	2.19272e-08	2.06677e-09	2.11208e-09	2.04887e-09	3.31743e-08	2.03214e-09	1.02491e-08
b0196		0.000172629	0.000209714	0.000100456	0	0	0		0	0	7.71045e-05	5.95407e-05	5.68279e-05	5.77554e-05	6.0299e-05	7.27394e-05	6.44131e-05	8.47264e-05	6.79407e-05	7.0773e-05	7.17853e-05	7.03547e-05	0.000144105	0.000150021	0.000118502	0.000179587	0.000105789	7.9847e-05	6.75403e-05	6.16944e-05	6.21705e-05	6.17369e-05	5.882e-05		5.27758e-05	4.41611e-05	5.31635e-05		5.77506e-05	4.86746e-05	5.5261e-05	4.95822e-05			4.13602e-05		4.67978e-05	4.07612e-05		6.18415e-05	4.77873e-05	4.45847e-05	3.9972e-05	3.87783e-05	3.74058e-05
b3859		2.25481e-05	1.84832e-05	2.10479e-05	0	0	0		0	0
b2820		5.15227e-06	6.39804e-06	3.15719e-06	0	0	0		0	0
b2822		6.53728e-06	7.28666e-06	8.41918e-06	0	0	0		0	0	9.48007e-07	4.86899e-07	3.84057e-07	1.10828e-06	5.79435e-07	1.22605e-06	1.07506e-06	1.42494e-06	1.86504e-06	1.94875e-06	2.00999e-06	1.91591e-06	1.65536e-07	7.61189e-07	1.20219e-07	1.04625e-06	6.61693e-07	7.04027e-07	5.80212e-07	1.52071e-06	6.49543e-07	1.34369e-06
b2819		6.26028e-06	8.17528e-06	4.49661e-06	0	0	0		0	0
b1350		8.31011e-07	1.42179e-06	0	0	0	0		0	0
b3700		8.25471e-06	7.28666e-06	6.50573e-06	0	0	0		0	0
b3652		6.20488e-06	9.95251e-06	8.13216e-06	0	0	0		0	0	1.33564e-06	2.64316e-06	1.30517e-06	9.99012e-07	1.44623e-06	1.44564e-06	1.3563e-06	1.87746e-06	3.74784e-06	3.73303e-06	4.26692e-06	3.04661e-06	3.24421e-08	5.37266e-07	2.11672e-07	9.54055e-08	1.99733e-09	1.09038e-08	2.00808e-09	1.96448e-08	2.92758e-08	3.21597e-08
b2892		2.7922e-05	2.09714e-05	2.47792e-05	0	0	0		0	0
b2616		2.25481e-05	2.32818e-05	3.16676e-05	0	0	0		0	0
b2565		4.70906e-06	6.0426e-06	2.7745e-06	0	0	0		0	0
b3822		8.58711e-06	1.11966e-05	8.3235e-06	0	0	0		0	0
b0472		7.43478e-05	4.01655e-05	4.64011e-05	0	0	0		0	0	1.1671e-05	2.60699e-05	2.11387e-05	8.4812e-06	7.1605e-06	1.1437e-05	9.57124e-06	9.00218e-06	9.72485e-06	5.23322e-06	5.06517e-06	2.89585e-06	6.06718e-06	8.1292e-06	1.1335e-05	7.21554e-06	9.80286e-06	6.7827e-06	8.70318e-06	7.46827e-06	1.0903e-05	9.56316e-06
b1349		1.55122e-06	5.86487e-06	1.33941e-06	0	0	0		0	0
b2698		3.93345e-06	3.0213e-06	4.87929e-06	0	0	0		0	0
b1563		2.08861e-05	2.57699e-05	2.28657e-05	0	0	0		0	0
b1561		2.21603e-07	7.10894e-07	0	0	0	0		0	0
b3778		2.50965e-05	1.81278e-05	2.14306e-05	0	0	0		0	0	3.74989e-06	3.81172e-06	3.96547e-06	2.6068e-06	2.67577e-06	4.06242e-06	3.53365e-06	3.73566e-06	6.88288e-06	6.97762e-06	6.31711e-06	5.85451e-06	1.08633e-06	9.53334e-07	1.9278e-06	5.13105e-06	3.41875e-06	3.17671e-06	2.04887e-06	2.40825e-06	2.3198e-06	3.99877e-06
b3628		1.44596e-05	1.26184e-05	1.04283e-05	0	0	0		0	0
b3621		2.23265e-05	2.00828e-05	1.44465e-05	0	0	0		0	0
b3620		4.27693e-05	3.27011e-05	3.54945e-05	0	0	0		0	0
b3631		2.07199e-05	1.68837e-05	1.70297e-05	0	0	0		0	0
b3842		3.30188e-05	3.43006e-05	1.96129e-05	0	0	0		0	0	7.16272e-06	6.62182e-06	5.24566e-06	7.49259e-06	6.35966e-06	6.63346e-06	4.94438e-06	5.7768e-06	4.75141e-06	5.5821e-06	5.15706e-06	4.72381e-06	5.20255e-06	5.11401e-06	4.93758e-06	8.2177e-06	6.65778e-06	4.55042e-06	4.75955e-06	6.44003e-06	6.68101e-06	4.47895e-06
b3627		1.30746e-05	1.33293e-05	1.18634e-05	0	0	0		0	0
b3626		2.55397e-05	1.72392e-05	2.35354e-05	0	0	0		0	0
b3622		2.49857e-05	4.19427e-05	8.89754e-06	0	0	0		0	0
b3630		1.5069e-05	1.36847e-05	1.32985e-05	0	0	0		0	0
b3632		2.51519e-05	1.68837e-05	1.62643e-05	0	0	0		0	0
b3629		1.21328e-05	1.3507e-05	1.01413e-05	0	0	0		0	0
b3625		2.36561e-05	2.00828e-05	1.94215e-05	0	0	0		0	0
b3624		1.54568e-05	1.1552e-05	1.24374e-05	0	0	0		0	0
b2037		3.4016e-05	3.41229e-05	2.89888e-05	0	0	0		0	0
b2035		2.08861e-05	1.93719e-05	9.18456e-06	0	0	0		0	0
b3784		8.02202e-05	4.12318e-05	6.77361e-05	0	0	0		0	0
b3790		7.9223e-06	6.93122e-06	1.1672e-05	0	0	0		0	0
b3787		5.95004e-05	3.28788e-05	7.61553e-05	0	0	0		0	0	3.54765e-05	7.12263e-05	5.33933e-05	1.56616e-05	2.06807e-05	2.15931e-05	2.36786e-05	2.20963e-05	1.95385e-05	1.57495e-05	1.40125e-05	7.22392e-06	1.83272e-05	2.21706e-05	2.15965e-05	3.03855e-05	2.28733e-05	2.79035e-05	1.54119e-05	9.79534e-06	2.41723e-05	2.55421e-05
b3786		7.34613e-05	3.55447e-05	6.6014e-05	0	0	0		0	0	3.4381e-05	4.0343e-05	2.50418e-05	1.33722e-05	1.77128e-05	2.04951e-05	1.77816e-05	1.79081e-05	1.5986e-05	1.14134e-05	8.3271e-06	6.90983e-06	3.07424e-05	2.14315e-05	3.21157e-05	3.01449e-05	2.63452e-05	2.13784e-05	1.54572e-05	1.08777e-05	1.67953e-05	1.9207e-05
b3788		4.80878e-05	2.80803e-05	5.64467e-05	0	0	0		0	0	1.14603e-05	2.62091e-05	1.92653e-05	5.01067e-06	5.88857e-06	6.49622e-06	8.66401e-06	6.88402e-06	4.27183e-06	4.28127e-06	1.94107e-06	1.69605e-06	3.73194e-06	5.8752e-06	5.62455e-06	5.81252e-06	6.00425e-06	6.73977e-06	3.513e-06	1.82919e-06	6.68101e-06	6.4965e-06
b3789		2.92516e-05	2.04382e-05	3.22416e-05	0	0	0		0	0
b3794		3.26864e-05	2.15045e-05	3.17633e-05	0	0	0		0	0
b4481		1.79498e-05	1.33293e-05	1.6647e-05	0	0	0		0	0	1.40305e-06	2.60143e-06	2.12949e-06	1.09787e-06	1.42268e-06	1.8528e-06	2.10023e-06	1.56936e-06	1.5986e-06	1.1214e-06	1.35531e-06	1.61439e-06	2.20961e-07	1.2785e-06	1.54568e-06	3.78816e-06	1.79719e-06	2.84616e-06	1.81316e-06	1.64518e-06	1.79552e-06	2.63088e-06
b3903		2.21603e-07	8.88617e-07	0	0	0	0		0	0
b3904		0	0	0	0	0	0		0	0
B3902		1.60662e-06	2.31041e-06	1.14807e-06
b3901		4.98606e-07	8.88617e-07	0	0	0	0		0	0
b3906		1.10801e-07	1.77723e-07	0	0	0	0		0	0
b3905		2.21603e-07	1.59951e-06	0	0	0	0		0	0
b3907		5.54007e-08	3.55447e-07	0	0	0	0		0	0
b0797		4.51516e-05	1.77723e-05	3.58772e-05	0	0	0		0	0	8.59526e-06	1.24924e-05	2.36055e-06	1.05104e-06	7.63159e-07	1.85737e-06	7.57534e-07	2.55142e-07	8.96995e-07	2.83591e-07	2.77378e-07	3.24762e-07	3.11858e-07	2.99302e-07	3.33609e-07	1.98027e-07	3.07565e-07	3.00929e-07	9.38311e-08	4.11837e-08	3.8787e-08	3.65176e-08				2.35897e-06
b2245		4.32126e-06	7.28666e-06	7.55812e-06	0	0	0		0	0
b2247		5.54007e-08	1.77723e-07	0	0	0	0		0	0
b2248		0	0	0	0	0	0		0	0
b2246		0	1.77723e-07	0	0	0	0		0	0
b3593		0	0	0	0	0	0		0	0
b3482		5.54007e-08	0	0	0	0	0		0	0
b0700		0	0	0	0	0	0		0	0
b0497		1.10801e-07	3.55447e-07	0	0	0	0		0	0
b0813		7.31289e-06	4.62081e-06	3.06152e-06	0	0	0		0	0
b3824		4.65366e-06	2.95021e-05	4.78362e-06	0	0	0		0	0
b3823		1.24652e-05	4.24759e-05	1.1385e-05	0	0	0		0	0
b1277		0.000128973	0.000100058	0.000111076	0	0	0		0	0	4.71897e-05	5.34197e-05	4.21526e-05	3.62142e-05	4.44705e-05	5.48976e-05	4.2186e-05	4.74179e-05	3.4148e-05	2.73124e-05	2.45219e-05	2.07295e-05	3.93147e-05	4.64843e-05	5.28106e-05	4.04872e-05	6.57609e-05	3.89791e-05	3.08238e-05	2.60848e-05	3.09461e-05	3.68807e-05		2.33567e-05	2.88951e-05	2.70883e-05	2.30328e-05	2.64521e-05	2.59492e-05	2.30335e-05		2.43116e-05							2.3091e-05	2.12345e-05	2.24179e-05	2.52814e-05	2.45204e-05	2.16272e-05	2.56651e-05
b0025		3.98885e-05	4.14096e-05	4.16175e-05	0	0	0		0	0	3.88472e-05	3.4222e-05	3.12241e-05	2.98663e-05	3.54256e-05	3.85198e-05	4.03262e-05	3.90897e-05	4.61819e-05	3.25955e-05	4.20949e-05	3.18481e-05	3.07424e-05	3.43644e-05	2.61048e-05	4.12889e-05	3.54537e-05	3.69614e-05	2.94186e-05	3.56637e-05	3.09925e-05	3.95035e-05					0.000166103			0.000159758	0.000164217	0.000141166													0.00018118
b2162		0	1.77723e-07	0	0	0	0		0	0
b4373		3.46254e-05	2.77249e-05	1.67427e-05	0	0	0		0	0	5.18244e-06	4.20124e-06	5.37055e-06	7.54462e-06	7.86713e-06	9.69858e-06	9.16299e-06	7.79868e-06	5.68393e-06	6.42938e-06	4.30138e-06	4.41601e-06	2.83037e-06	2.94868e-06	1.0648e-05	5.41166e-06	6.41271e-06	1.23205e-05	1.16496e-05	9.14593e-06	9.0936e-06	1.01281e-05
b1066		2.00551e-05	5.43834e-05	4.26699e-05	0	0	0		0	0
b0852		5.59547e-06	8.17528e-06	5.64467e-06	0	0	0		0	0
b0835		0.00023983	0.000127605	0.000101413	0	0	0		0	0	0.000112918	0.0001853	0.000103664	4.78693e-05	6.68942e-05	6.08449e-05	6.66811e-05	5.19912e-05	5.81715e-05	4.88932e-05	3.48015e-05	2.85188e-05	1.14545e-05	9.82895e-06	2.91532e-05	6.4539e-05	3.50452e-05	6.00999e-05	4.94087e-05	3.27413e-05	6.95939e-05	7.06141e-05	2.37517e-05	2.76311e-05	3.31697e-05	4.27411e-05		2.87971e-05	3.1365e-05	4.03858e-05	4.28969e-05	2.14083e-05	2.57306e-05	3.82451e-05	3.40657e-05	4.42456e-05	4.65993e-05	5.25581e-05	5.95739e-05	9.97962e-05	2.98855e-05		3.9348e-05	4.53166e-05	5.12412e-05
b1822		5.61763e-05	3.35897e-05	2.61186e-05	0	0	0		0	0	2.79767e-06	2.97704e-06	1.0585e-06	1.29559e-06	1.63938e-06	1.24435e-06	1.77363e-06	1.42013e-06	1.07018e-06	1.03668e-06	1.14282e-06	1.16839e-06	2.42392e-06	1.61106e-06	1.73889e-06	1.21462e-06	1.68691e-06	1.18912e-06	8.24989e-07	8.92945e-07	1.10886e-06	7.54562e-07
b4180		0.000125095	7.16226e-05	0.000119591	0	0	0		0	0	8.72166e-05	9.09805e-05	7.61869e-05	4.91701e-05	5.60592e-05	6.08449e-05	8.11968e-05	7.07658e-05	5.15106e-05	4.78466e-05	4.86417e-05	4.49767e-05	6.06718e-05	4.26414e-05	6.48325e-05	7.53623e-05	4.86059e-05	5.49484e-05	5.6208e-05	4.83273e-05	3.96685e-05	5.68948e-05		1.82287e-05		1.68401e-05	1.48308e-05	1.29458e-05	1.52042e-05	1.75159e-05		1.33578e-05									1.40516e-05			1.29375e-05
b3179		9.02478e-05	5.77601e-05	0.00017709	0	0	0		0	0	3.52658e-05	4.47947e-05	3.77812e-05	2.87736e-05	3.26462e-05	3.31216e-05	3.70602e-05	2.99912e-05	2.76647e-05	2.38734e-05	2.47516e-05	2.40588e-05	3.94625e-05	4.16806e-05	3.33609e-05	4.08881e-05	3.55354e-05	3.85927e-05	3.10957e-05	2.79248e-05	3.32659e-05	3.80913e-05	6.93262e-05	5.41428e-05	6.28442e-05	4.97131e-05		4.6075e-05	5.0492e-05	5.0793e-05		2.8181e-05	5.14285e-05		7.25154e-05							5.52706e-05	7.60802e-05	6.19719e-05	6.90876e-05
b0807		5.14119e-05	3.82105e-05	2.79364e-05	0	0	0		0	0	5.3931e-06	6.87222e-06	2.25751e-06	2.57038e-06	6.17122e-06	5.39827e-06	7.39389e-06	4.91028e-06	6.57204e-06	3.91245e-06	5.22023e-06	4.88714e-06	7.04266e-06	3.30341e-06	2.83803e-06	3.01449e-06	3.20635e-06	4.59335e-06	1.378e-06	5.57414e-06	3.52145e-06	2.52193e-06				5.02184e-06												5.39233e-06
b3084		6.12732e-05	2.09714e-05	2.88931e-05	0	0	0		0	0	1.955e-08	2.32877e-06	1.19588e-06	2.60159e-07	6.54809e-07	3.00107e-07	8.70937e-07	8.6652e-08	2.11371e-06	1.03169e-06	1.34956e-06	1.23749e-06	2.29829e-09	4.5893e-07	3.91142e-07	1.03824e-07	4.41129e-07	1.19341e-06	1.83583e-07	5.28191e-07	4.73238e-07	4.76141e-07
b0636		6.08854e-05	3.14571e-05	4.01824e-05	0	0	0		0	0	6.82565e-06	1.03501e-05	8.55542e-06	3.4289e-06	5.08772e-06	4.62055e-06	4.33654e-06	4.17374e-06	3.02847e-06	2.74619e-06	2.55556e-06	1.6458e-06	2.7343e-06	4.84057e-06	7.04142e-06	2.11255e-06	5.22819e-06	3.99664e-06	3.59459e-06	2.52189e-06	3.70703e-06	3.72439e-06
b0058		3.24094e-05	1.31515e-05	2.07609e-05	0	0	0		0	0
b1135		2.01659e-05	3.05684e-05	1.6647e-05	0	0	0		0	0
b4022		2.8753e-05	3.05684e-05	2.99455e-05	0	0	0		0	0	3.64456e-06	1.65824e-06	2.2981e-06	5.30725e-07	3.92885e-07	6.81646e-07	1.10228e-06	1.10241e-06	1.22116e-06	6.97762e-07	8.84395e-07	3.64337e-07	8.27679e-07	3.39209e-07	7.51371e-07	9.94141e-07	7.02538e-07	1.1977e-06	9.33778e-07	4.76779e-07	6.8202e-07	1.89246e-06
b3832		3.43484e-06	2.84358e-06	2.10479e-06	0	0	0		0	0	2.03505e-07	1.87247e-06	1.01791e-06	6.19179e-07	1.29077e-06	1.19402e-06	9.75268e-07	1.23238e-06	1.14123e-06	1.56e-06	1.56205e-06	2.44985e-06	3.41418e-07	1.54455e-07	1.27948e-07	2.80604e-07	1.31113e-07	2.38682e-07	7.93258e-07	9.20004e-07	4.73238e-07	2.95369e-07
b0611		8.24917e-05	8.353e-05	7.73033e-05	0	0	0		0	0	1.04491e-05	1.34662e-05	9.55459e-06	9.36574e-06	9.8928e-06	9.69858e-06	1.11135e-05	8.47264e-06	1.05686e-05	1.13636e-05	1.18876e-05	1.32543e-05	2.42392e-05	2.06925e-05	2.40009e-05	1.87604e-05	1.81761e-05	1.12473e-05	7.25265e-06	3.47437e-05	8.67604e-06	1.33965e-05
b1804		4.34896e-05	1.58174e-05	2.90844e-05	0	0	0		0	0	6.19364e-07	6.00972e-08	1.19901e-06	3.18955e-06	2.90189e-06	3.73304e-06	2.50394e-06	1.81488e-06	9.63603e-07	2.05341e-06	1.09114e-06	6.2691e-07	1.2563e-06	1.00507e-07	2.18542e-07	4.08881e-07	1.9279e-06	2.89767e-07	6.66337e-06	9.79534e-07	2.44506e-07	7.82808e-07
b3247		2.43763e-05	6.57577e-05	3.87473e-05	0	0	0		0	0	3.29064e-05	2.50405e-05	2.16383e-05	2.7733e-05	2.31303e-05	2.92787e-05	3.30684e-05	2.77286e-05	3.67235e-05	3.18479e-05	2.94033e-05	1.89078e-05	1.2563e-05	8.86822e-06	2.15107e-05	2.2729e-05	2.47114e-05	2.20223e-05	2.79227e-05	2.27836e-05	2.4729e-05	3.19176e-05		5.08205e-06	5.19693e-06		4.91012e-06		5.29415e-06	6.25955e-06	5.31219e-06	4.8119e-06		5.42416e-06					7.90832e-06				4.64858e-06	4.62393e-06
b0214		4.45422e-05	3.11016e-05	2.99455e-05	0	0	0		0	0	2.90722e-06	2.94921e-06	2.59785e-06	1.22275e-06	1.30491e-06	1.89397e-06	1.57404e-06	1.95448e-06	1.29221e-06	9.12075e-07	1.10262e-06	8.22898e-07	3.14814e-06	3.56207e-06	3.83414e-06	2.1366e-06	2.84691e-06	2.43834e-06	1.56385e-06	1.27177e-06	1.28517e-06	1.42035e-06
b0183		3.3462e-05	2.32818e-05	2.22917e-05	0	0	0		0	0	1.36513e-05	2.1201e-05	1.95463e-05	4.05328e-06	5.55881e-06	5.81e-06	6.03306e-06	5.19912e-06	2.91745e-06	2.06837e-06	1.28639e-06	7.28673e-07	1.68492e-06	1.96579e-07	8.58709e-07	1.77583e-06	1.98099e-07	2.61005e-06	3.81217e-06	2.52731e-06	5.05715e-06	3.52263e-06
b2630		3.13014e-05	2.34595e-05	3.80776e-05	0	0	0		0	0
b3704		0.000107477	6.45136e-05	4.76449e-05	0	0	0		0	0	1.25558e-05	1.96985e-05	1.23648e-05	9.88606e-06	9.3746e-06	1.25807e-05	9.75268e-06	6.83588e-06	1.30553e-05	1.08153e-05	8.3271e-06	9.67377e-06	4.67786e-06	2.72698e-06	4.33648e-06	6.01295e-06	4.94228e-06	6.31049e-06	4.62356e-06	2.61389e-06	6.44903e-06	7.02106e-06					5.25447e-05						7.66222e-05	6.33936e-05	5.40498e-05		6.87409e-05		6.78984e-05		5.77944e-05	5.28976e-05	5.62399e-05	6.36077e-05
b1652		6.03314e-05	3.62556e-05	3.3007e-05	0	0	0		0	0	3.89315e-05	4.08995e-05	2.00459e-05	1.94599e-05	1.53103e-05	1.7796e-05	1.77363e-05	1.64157e-05	1.46983e-05	1.11144e-05	1.03945e-05	8.2918e-06	2.54216e-05	1.77364e-05	3.09135e-05	1.7638e-05	2.49973e-05	2.57142e-05	1.64998e-05	1.58024e-05	1.68417e-05	1.48088e-05												7.07148e-05
b3643		0.000295951	0.000180745	0.000191823	0	0	0		0	0	9.2694e-07	1.26872e-05	1.0585e-05	2.48712e-06	2.59568e-06	9.88157e-07	2.14105e-06	8.71334e-07	5.86155e-06	2.87578e-06	2.08465e-06	1.02391e-06	1.35976e-05	3.54729e-07	3.057e-06	1.47518e-06	3.51678e-07	1.18912e-06	1.65904e-06	3.06848e-06	2.01358e-06	1.30737e-06
b4090		4.65366e-06	9.24162e-06	7.36678e-06	0	0	0	0.00420634	0	0	3.87629e-06	5.50891e-06	5.65157e-06	2.83574e-06	4.9464e-06	7.77716e-06	4.8083e-06	4.10634e-06	5.72833e-06	4.97903e-06	5.203e-06	4.62959e-06	3.03729e-06	1.2046e-06	3.09565e-06	3.08665e-06	1.38874e-06	2.14213e-06	8.61252e-06	4.41602e-06	3.49825e-06	1.52123e-06
b4089		1.81714e-05	2.20377e-05	2.52575e-05	0	0	0		0	0
b3299		0.00656454	0.00280288	0.00889572	0	0	0		0	0	4.59257e-06	0.000273498	0.000178602	3.36126e-05	4.58837e-05	0.000102476	4.42273e-05	2.36367e-05	0.00011057	7.42618e-05	7.5231e-05	7.03547e-05	0.000194357	0.000121938	0.000186769	3.8082e-05	0.000139691	6.61098e-05	8.20456e-06	6.27768e-05	2.53786e-05	3.97456e-05										0.00036219	0.000420397		0.000533402		0.000722804		0.000797783
b3461		0.000189692	0.000205093	0.000171445	0	0	0		0	0
b2830		3.46808e-05	4.14096e-05	5.50117e-05	0	0	0		0	0
b2572		6.29352e-05	0.000280092	0.000151354	0	0	0		0	0	7.45765e-06	6.73311e-06	5.24566e-06	6.24383e-06	1.22482e-05	8.73787e-06	1.20661e-05	1.41532e-05	6.70526e-06	8.77187e-06	7.9251e-06	9.61095e-06	2.38697e-06	2.83783e-06	2.45591e-06	5.89269e-06	1.47043e-05	8.71448e-06	9.5191e-06	8.92945e-06	9.55756e-06	6.01228e-06
b2570		1.35178e-05	2.11491e-05	1.99955e-05	0	0	0		0	0
b0176		2.17171e-05	2.39927e-05	2.22917e-05	0	0	0		0	0	2.27943e-06	3.11615e-06	1.77665e-06	1.72226e-06	2.37427e-06	3.44025e-06	2.95756e-06	3.18205e-06	3.02403e-06	2.92063e-06	3.00924e-06	2.75137e-06	3.44374e-07	5.77912e-07	2.37433e-06	2.26488e-06	8.49581e-07	1.62699e-06	2.11233e-07	8.87534e-07	3.141e-08	1.88439e-07				3.91902e-06																			4.85572e-06
b3465		4.12735e-05	3.16348e-05	2.97541e-05	0	0	0		0	0	7.49979e-06	7.48433e-06	6.65074e-06	5.01587e-06	6.26544e-06	6.9537e-06	6.35058e-06	7.99124e-06	5.23987e-06	4.67501e-06	3.70986e-06	4.15218e-06	6.05979e-06	1.01246e-05	6.99848e-06	7.9371e-06	9.51694e-06	6.52513e-06	4.29719e-06	5.17908e-06	5.52111e-06	5.72983e-06
b2946		5.59547e-05	4.46086e-05	4.16175e-05	0	0	0		0	0	2.57015e-05	1.76118e-05	2.89448e-05	1.75347e-05	2.24237e-05	2.53444e-05	2.86684e-05	2.49365e-05	1.63857e-05	1.4653e-05	1.62522e-05	1.4385e-05	3.07424e-05	1.47804e-05	2.35286e-05	2.56152e-05	2.48339e-05	3.13378e-05	1.59105e-05	2.8466e-05	2.63065e-05	2.58246e-05
b1835		2.47641e-05	1.51065e-05	1.37768e-05	0	0	0		0	0	1.56737e-05	1.6638e-05	2.29185e-05	3.73589e-05	2.43551e-05	2.07239e-05	1.96415e-05	5.19912e-05	1.98937e-05	1.87399e-05	2.10762e-05	1.32543e-05	2.39436e-05	2.18749e-06	5.58161e-06	6.65433e-06	4.41129e-06	1.14619e-05	2.45683e-05	1.26095e-05	1.6053e-05	1.76737e-05
b3740		0.000122436	4.76299e-05	6.80231e-05	0	0	0		0	0	6.69925e-05	7.73473e-05	6.74442e-05	5.46335e-05	4.14555e-05	4.84929e-05	4.53613e-05	3.97636e-05	4.57379e-05	3.95731e-05	3.54332e-05	3.06545e-05	6.21498e-05	5.77912e-05	7.17022e-05	7.45606e-05	5.35073e-05	6.4822e-05	4.08868e-05	3.83696e-05	4.28234e-05	5.04386e-05	2.99561e-05	3.3523e-05	2.79216e-05	3.03056e-05	2.32994e-05			3.3457e-05	3.51572e-05	2.55135e-05						2.84381e-05			3.53806e-05	3.32578e-05	3.56216e-05	3.75986e-05	3.78085e-05
b1581		7.20209e-07	2.31041e-06	0	0	0	0		0	0	3.05047e-07	6.20448e-07	3.37221e-07	1.83152e-07	1.69591e-07	1.93972e-07	3.4656e-07	8.95404e-08	1.14123e-07	2.46709e-07	2.52684e-07	1.54529e-07	8.57239e-08	1.06419e-07	2.76075e-07	7.09528e-09	1.17634e-07	2.32243e-07	1.58652e-07	5.84473e-06	1.08102e-06	9.20001e-07
b1580		1.10801e-06	4.26536e-06	8.61052e-07	0	0	0		0	0
b1234		1.41826e-05	2.52367e-05	1.21504e-05	0	0	0		0	0
b1235		9.41812e-06	2.06159e-05	1.15764e-05	0	0	0		0	0	3.50973e-06	8.31901e-07	7.05666e-07	3.62662e-06	3.88175e-06	4.89504e-06	4.01901e-06	3.1291e-06	2.71319e-06	3.36421e-06	3.77304e-06	3.52402e-06	3.05207e-06	3.18517e-06	3.14717e-06	4.4095e-06	5.92256e-06	3.37847e-06	4.21107e-06	6.81886e-06	4.82518e-06	3.06263e-06
b1609		5.59547e-06	9.41934e-06	8.70619e-06	0	0	0		0	0	1.99292e-06	9.0424e-07	2.13261e-06	1.25397e-06	1.87963e-06	2.68541e-06	2.79426e-06	2.73917e-06	1.30553e-06	2.15808e-06	2.22247e-06	2.55036e-06	4.55962e-07	1.85494e-07	5.66748e-07	1.64354e-06	7.7606e-07	1.95754e-06	1.30548e-06	1.40165e-06	3.10853e-06	3.01421e-06
b1627		2.45979e-05	2.54145e-05	1.97085e-05	0	0	0		0	0
b1628		2.58167e-05	1.83055e-05	1.61686e-05	0	0	0		0	0
b1629		2.59829e-05	2.79026e-05	2.35354e-05	0	0	0	4.73327e-05	0	0	5.73017e-06	7.42868e-06	3.93424e-06	3.20516e-06	4.31514e-06	2.7952e-06	4.89902e-06	3.1628e-06	3.37483e-06	2.72127e-06	1.50462e-06	7.1611e-07	3.50286e-06	2.61613e-07	2.67059e-06	6.21338e-06	4.0396e-06	4.1984e-06	4.202e-06	4.21037e-06	3.79519e-06	5.04386e-06
b1630		1.97781e-05	1.84832e-05	1.36812e-05	0	0	0		0	0
b1632		2.17725e-05	2.7014e-05	1.78907e-05	0	0	0		0	0
b1631		2.17171e-05	2.87912e-05	2.18133e-05	0	0	0		0	0	1.38198e-05	1.24368e-05	8.3993e-06	1.28519e-05	1.62525e-05	1.58746e-05	1.35177e-05	1.34311e-05	1.4343e-05	1.24102e-05	1.47016e-05	8.91997e-06	1.48539e-05	1.69974e-05	1.32241e-05	1.29078e-05	1.57663e-05	1.12902e-05	1.21029e-05	1.19059e-05	1.16454e-05	1.04105e-05
b4475		1.77282e-06	1.95496e-06	1.7221e-06	0	0	0		0	0
b3421		3.71185e-06	7.99756e-06	5.07064e-06	0	0	0		0	0
b3422		4.43206e-07	1.06634e-06	0	0	0	0		0	0
b2176		2.27143e-06	7.28666e-06	1.33941e-06	0	0	0		0	0
b2785		2.78666e-05	2.45258e-05	3.272e-05	0	0	0		0	0	5.73017e-07	8.26336e-07	4.87097e-07	4.30824e-07	6.87785e-07	4.5748e-07	4.67222e-07	5.7768e-07	4.707e-07	6.03066e-07	5.74282e-07	3.62452e-07	2.42392e-07	1.97318e-07	4.37942e-07	9.46038e-07	6.78031e-07	6.91148e-07	4.43318e-07	9.09181e-07	8.07289e-07	7.06141e-07					3.89497e-06					4.41309e-06											2.29916e-06
b0859		1.43488e-05	1.11966e-05	8.99321e-06	0	0	0		0	0
b0550		0	0	0	0	0	0		0	0
b1012		0	7.10894e-07	0	0	0	0		0	0
b1011		0	5.3317e-07	0	0	0	0		0	0
b1010		0	7.10894e-07	0	0	0	0		0	0
b1009		0	3.55447e-07	0	0	0	0		0	0
b1008		0	7.10894e-07	0	0	0	0		0	0
b1007		4.98606e-07	4.08764e-06	0	0	0	0		0	0
b1006		1.10801e-07	8.88617e-07	0	0	0	0		0	0
b1013		1.11355e-05	1.63506e-05	6.98409e-06	0	0	0		0	0
b1860		2.50411e-05	3.48338e-05	2.08566e-05	0	0	0		0	0	6.10938e-05	5.92625e-05	5.62035e-05	5.46335e-05	5.22905e-05	4.62055e-05	4.8083e-05	5.34354e-05	4.25851e-05	4.25635e-05	4.57703e-05	4.16475e-05	1.89923e-05	1.29328e-05	4.14757e-05	4.24915e-05	2.7979e-05	3.88073e-05	4.94087e-05	4.02096e-05	4.36122e-05	4.03106e-05
b1863		2.55951e-05	1.08411e-05	1.04283e-05	0	0	0		0	0
b4510		4.43206e-07	1.06634e-06	0
b4689		0	0	0
b0556		6.64809e-07	8.88617e-07	0
b1573		5.54007e-08	3.55447e-07	0	0	0	0		0	0
b1525		1.11909e-05	2.7014e-05	1.91345e-05	0	0	0		0	0	5.94084e-06	3.56131e-06	1.89843e-06	2.15412e-06	5.08772e-06	8.0059e-06	9.52588e-06	4.34704e-06	5.63952e-06	3.35424e-06	6.02997e-06	1.85937e-06	1.28586e-06	2.85261e-06	5.88216e-06	7.69658e-06	2.04635e-05	1.21058e-05	9.47377e-06	1.03906e-05	1.48931e-05	8.9579e-06
b1500		0	0	0	0	0	0		0	0
b2144		7.09129e-06	9.24162e-06	7.17543e-06	0	0	0		0	0
b1293		9.97213e-06	8.53073e-06	8.22783e-06	0	0	0		0	0
b1292		1.00275e-05	9.24162e-06	6.31438e-06	0	0	0		0	0
b1291		1.35732e-05	1.90164e-05	1.51162e-05	0	0	0		0	0
b1290		1.4238e-05	1.68837e-05	8.89754e-06	0	0	0		0	0
b2011		2.22157e-05	2.8258e-05	2.67883e-05	0	0	0		0	0	7.66832e-08	1.14352e-08	2.13885e-09	2.11249e-09	6.26544e-07	3.17034e-08	9.25371e-07	4.79956e-07	1.17675e-07	2.10824e-09	2.25693e-07	9.29687e-08	2.11354e-09	1.58889e-07	5.71042e-07	4.6901e-07	2.12395e-07	3.77341e-07	6.30074e-07	5.62826e-07	1.12742e-06	1.09754e-07
b0397		7.4791e-06	1.04857e-05	6.31438e-06	0	0	0		0	0	5.81444e-06	5.31415e-06	4.83974e-06	4.9014e-06	1.0835e-05	1.03848e-05	1.14311e-05	1.05427e-05	8.74792e-06	1.03668e-05	9.93509e-06	9.7994e-06	6.02284e-06	2.12837e-05	2.49884e-05	2.68579e-05	1.27437e-05	1.99617e-05	9.38311e-06	9.41651e-06	1.96255e-05	2.06193e-05
b0398		1.35732e-05	1.59951e-05	8.41918e-06	0	0	0		0	0	3.33277e-06	2.78228e-06	2.9944e-06	6.81618e-06	4.01365e-06	2.53444e-06	6.66811e-07	2.49365e-06	1.80731e-06	1.20613e-06	7.5231e-07	3.56171e-07	1.3302e-07	1.21199e-08	3.31891e-09	2.51742e-08	2.13212e-09	1.99617e-06	9.24713e-07	7.63062e-08	4.61175e-07	5.40702e-07
b0377		4.21045e-06	5.3317e-06	2.10479e-06	0	0	0		0	0	1.42833e-06	8.09643e-07	1.64864e-06	9.4698e-07	1.48392e-06	1.38159e-06	2.24992e-06	2.407e-06	1.31441e-06	1.47527e-06	1.92385e-06	1.51388e-06	4.10883e-06	4.40455e-06	2.42585e-06	3.76812e-06	2.43029e-06	2.44692e-06	1.34627e-06	1.55318e-06	1.60994e-06	3.01825e-06
b3917		3.87805e-07	0.000147688	0.00268543	0	0	0		0	0	0.000347602	9.59886e-05	0.000152062	0.000349654	0.000178541	0.000443298	0.000342932	0.000164157	0.000174514	0.000125099	0.000130936	0.00011998	0.000198052	0.000199535	0.000164443	0.000242522	0.000323903	0.000169138	0.000253389	0.000213766	0.000174913	0.000407544	1.93315e-05	3.30142e-05	4.82155e-05	6.26239e-05	1.53944e-05	1.91143e-05	3.36252e-05	5.37274e-05	5.93453e-05	1.15921e-05	1.20847e-05			2.93408e-05	3.26055e-05	3.23346e-05				2.73965e-05	3.5115e-05	5.94264e-05	3.06409e-05
b2917		0	1.77723e-07	0	0	0	0		0	0
b2919		2.04983e-06	4.08764e-06	0	0	0	0		0	0
b2920		5.54007e-08	1.77723e-07	0	0	0	0		0	0
b1814		0.00011817	2.15045e-05	0.000128488	0	0	0		0	0	1.21345e-06	2.03106e-05	1.32703e-05	1.44649e-06	6.73652e-07	3.84283e-07	8.93618e-07	9.48358e-07	7.23813e-07	4.28625e-07	5.91511e-07	5.92361e-07	9.97649e-09	9.38553e-08	1.15926e-07	4.20907e-07	1.29888e-07	3.26686e-07	2.87386e-07	3.78284e-08	2.75128e-07	2.6107e-07
b2797		0.000472734	1.42179e-05	0.000187805	0	0	0		0	0	1.27665e-05	0.000531415	5.18321e-05	6.45195e-06	7.30183e-06	6.81646e-06	7.75679e-06	7.221e-06	6.48323e-06	6.52906e-06	4.89289e-06	5.3457e-06	3.72455e-06	3.78377e-06	6.26858e-06	4.16898e-06	4.49298e-06	4.18123e-06	4.52837e-06	8.1718e-06	9.51116e-06	1.11772e-05
b2796		0.000834778	2.64808e-05	0.000298211	0	0	0		0	0	2.16567e-05	0.000592625	0.000238552	2.2894e-05	2.56742e-05	2.36517e-05	2.36332e-05	1.25645e-05	2.45563e-05	2.34747e-05	2.34307e-05	2.44357e-05	1.74404e-05	2.22445e-05	3.28027e-05	4.04872e-05	2.67128e-05	2.50702e-05	2.52936e-05	2.87907e-05	2.54714e-05	2.18298e-05
b0721		0.000176119	0.000648157	0.000158816	0	0	0		0	0	8.59526e-05	0.000283792	0.000197337	0.000252875	0.000154987	0.000211356	0.00011295	0.000225777	0.000273539	0.000281099	0.000258427	0.000248126	5.54988e-05	3.34775e-05	3.05271e-05	5.05088e-05	5.51411e-05	0.000100023	0.000192648	0.000103906	0.000216205	0.000191667
b1916		2.40439e-05	1.54619e-05	5.38636e-05	0	0	0		0	0
b3981		0.000580156	0.000309772	0.000291514	0	0	0		0	0	1.4494e-05	1.82796e-05	1.69859e-05	9.6259e-06	1.67235e-05	1.92142e-05	1.95961e-05	1.43457e-05	2.22472e-05	1.73942e-05	1.86068e-05	1.46363e-05	6.71011e-06	6.14863e-06	7.59958e-06	1.44712e-05	8.74088e-06	1.46815e-05	1.46866e-05	8.98357e-06	1.36868e-05	1.77544e-05
b0097		3.10244e-05	4.01655e-05	3.31983e-05	0	0	0		0	0
b3591		3.56781e-05	3.5367e-05	3.86517e-05	0	0	0		0	0	6.40431e-05	3.28309e-05	4.93342e-05	4.69328e-05	6.50098e-05	7.13669e-05	7.031e-05	8.71334e-05	7.41575e-05	6.67858e-05	6.48939e-05	7.28673e-05	6.04501e-05	7.29411e-05	5.4528e-05	5.05088e-05	6.24932e-05	7.89884e-05	6.93534e-05	7.08945e-05	7.37695e-05	7.58597e-05	7.32834e-06	7.89279e-06				7.49424e-06				7.37067e-06											9.5813e-06
b0503		1.47366e-05	5.68715e-06	9.08888e-06	0	0	0		0	0
b0070		3.10244e-06	2.66585e-06	2.29614e-06	0	0	0		0	0
b2170		3.87805e-07	3.55447e-07	0	0	0	0		0	0
b3659		2.77004e-07	1.77723e-07	0	0	0	0		0	0
b0530		3.87805e-07	1.95496e-06	0	0	0	0		0	0
b0531		0	0	0	0	0	0		0	0
b0532		0	0	0	0	0	0		0	0
b0534		3.32404e-07	7.10894e-07	0	0	0	0		0	0
b0533		1.66202e-07	0	0	0	0	0		0	0
b0146		1.93348e-05	2.23932e-05	2.21003e-05	0	0	0		0	0
b3188		9.47352e-06	7.64211e-06	6.79274e-06	0	0	0		0	0
b4565		5.54007e-07	1.95496e-06	0	0	0	0		0	0
b4304		1.66202e-07	5.3317e-07	0	0	0	0		0	0
b4301		1.60662e-06	2.66585e-06	1.7221e-06	0	0	0		0	0
b4300		7.7561e-07	3.37675e-06	2.87017e-07	0	0	0		0	0
b0069		1.30746e-05	1.42179e-05	1.37768e-05	0	0	0		0	0
b4662		0	0	0
b1981		9.03032e-06	2.89689e-05	2.34397e-05	0	0	0		0	0	1.13761e-05	1.07118e-06	1.40821e-06	6.66008e-07	4.85218e-06	5.35252e-06	5.57944e-06	2.69103e-06	5.19547e-06	4.8943e-06	6.7191e-06	3.42979e-06	1.01982e-07	2.29835e-08	5.75335e-06	5.05088e-07	2.72029e-06	7.0832e-06	4.89554e-06	4.56214e-06	4.35658e-06	5.77018e-06
b4687		9.41812e-07	2.31041e-06	4.11392e-06
b1353		1.60662e-06	3.37675e-06	2.87017e-07	0	0	0		0	0
b3470		0.000120053	5.10066e-05	0.000119686	0	0	0		0	0	1.73591e-05	1.54695e-05	1.13968e-05	2.2894e-05	2.22823e-05	2.12271e-05	1.75095e-05	2.21925e-05	1.90944e-05	2.00357e-05	1.33234e-05	1.90335e-05	1.08633e-05	1.81799e-05	1.77753e-05	2.12057e-05	1.93198e-05	2.37394e-05	2.4659e-05	2.50025e-05	2.97862e-05	2.24351e-05
b2340		6.90293e-05	0.000106456	8.09389e-05	0	0	0		0	0	7.37339e-06	3.86737e-06	4.77729e-06	3.40289e-06	4.22564e-06	7.18244e-06	4.76294e-06	5.34354e-06	3.71232e-06	3.3044e-06	2.79101e-06	1.99129e-06	6.91703e-06	4.62626e-06	4.07458e-06	5.572e-06	7.67891e-06	4.80799e-06	4.25187e-06	3.53931e-06	5.10355e-06	4.03509e-06
b3641		0.000128696	0.000100947	9.10802e-05	0	0	0		0	0	2.41847e-05	2.45119e-05	2.89448e-05	1.35803e-05	1.67706e-05	2.49784e-05	1.6829e-05	2.45033e-05	1.5764e-05	1.53009e-05	1.69413e-05	1.20608e-05	3.02251e-05	2.06925e-05	3.40908e-05	3.63182e-05	2.33635e-05	1.81587e-05	1.92648e-05	2.02942e-05	1.95327e-05	1.43246e-05
b4473		1.10801e-06	1.77723e-06	8.61052e-07	0	0	0		0	0
b3284		1.19666e-05	4.08764e-05	2.41095e-05	0	0	0		0	0
b2620		0.000273347	0.000273161	0.000281468	0	0	0		0	0	4.21336e-05	5.09157e-05	4.5275e-05	3.2624e-05	3.82522e-05	5.44402e-05	4.71758e-05	4.70809e-05	5.10665e-05	4.19156e-05	4.38752e-05	4.2841e-05	5.59422e-05	7.46409e-05	4.63703e-05	6.77459e-05	4.08453e-05	4.46456e-05	3.66712e-05	3.57178e-05	3.64208e-05	4.76141e-05	5.00544e-05	5.24781e-05	5.83516e-05	0.000124144	4.84805e-05	2.90546e-05	2.71315e-05												3.85924e-05		4.05031e-05	4.29661e-05	4.55714e-05
b0921		1.78944e-05	1.22629e-05	1.67427e-05	0	0	0		0	0
b4063		1.14125e-05	1.31515e-05	2.47792e-05	0	0	0		0	0	9.56433e-08	3.56131e-07	1.84222e-09	1.83673e-09	1.81368e-09	1.8528e-09	4.8083e-08	2.58993e-07	1.81175e-07	1.22108e-07	1.82048e-09	2.68227e-07	1.78838e-09	1.79581e-09	5.62455e-06	3.03454e-07	7.7606e-08	4.29285e-08	5.21284e-07	2.20801e-06	2.15741e-06	1.82386e-09
b4062		7.7284e-05	8.29969e-05	5.04194e-05	0	0	0		0	0
b2965		3.78941e-05	4.42531e-05	2.55445e-05	0	0	0		0	0	4.7611e-05	2.15905e-05	3.10368e-05	2.33623e-05	3.89117e-05	3.12917e-05	5.53408e-05	6.4989e-05	2.6377e-05	2.39233e-05	2.10762e-05	2.25512e-05	1.61102e-05	1.42631e-05	1.94068e-05	3.0626e-05	3.55354e-05	3.76053e-05	2.53843e-05	2.39201e-05	2.80695e-05	3.28456e-05	4.08914e-06	5.17084e-06	5.45999e-06		8.56131e-06	4.33452e-06	5.54086e-06	7.38024e-06	7.40801e-06	6.17721e-06									6.69496e-06	7.45178e-06	7.10221e-06	6.78148e-06	7.62467e-06
b0120		0.000351573	0.000310127	0.000174698	0	0	0	0.000479805	0	0	0.000377939	0.000294921	0.000224189	0.000118112	0.000202567	0.00022691	0.000189157	0.000139125	0.000175402	0.000125597	9.82023e-05	8.16617e-05	0.000126369	0.000161845	0.000264912	0.000264169	0.000213621	0.000205198	0.000156385	0.000135295	0.000183728	0.000214263	4.70902e-05	6.76916e-05	9.01913e-05	0.000119439	4.77833e-05	5.47233e-05	7.63605e-05	0.000107051	0.000112836	4.10596e-05	4.56313e-05	5.82187e-05	7.29436e-05	8.23394e-05	9.24995e-05		0.000104956	6.08171e-05	6.20087e-05	7.63716e-05	9.60434e-05	9.23311e-05	0.000102615
b0693		0	0	0	0	0	0		0	0
b3650		2.61491e-05	2.80803e-05	3.11892e-05	0	0	0		0	0	7.66832e-06	1.43009e-05	1.37074e-05	1.09787e-05	9.13906e-06	1.54171e-05	8.8001e-06	1.25164e-05	2.24249e-05	2.62159e-05	2.79676e-05	2.97751e-05	1.13067e-05	8.49871e-06	8.63003e-06	1.13044e-05	6.16763e-06	5.49484e-06	7.56995e-06	7.03533e-06	5.7067e-06	1.15807e-05																			2.98117e-05			4.66609e-05
b1766		3.03042e-05	3.0213e-05	2.44921e-05	0	0	0		0	0	2.47324e-05	2.6682e-05	2.27312e-05	2.25298e-05	2.54857e-05	2.80893e-05	2.60374e-05	3.69715e-05	3.9299e-05	4.29622e-05	4.4392e-05	4.15218e-05	3.29594e-05	1.75886e-05	3.11711e-05	2.88622e-05	3.12466e-05	3.64033e-05	2.76054e-05	2.09977e-05	2.2734e-05	4.2772e-05		4.61622e-06	5.11889e-06	5.74197e-06	5.18663e-06			5.26717e-06	5.20773e-06	3.75734e-06		3.4552e-06	3.88359e-06		3.325e-06	5.30852e-06	4.86867e-06	3.83593e-06		3.30465e-06			4.66945e-06
b2175		0.00021778	0.000450529	0.00026683	0	0	0		0	0	0.000262071	4.0343e-05	7.15033e-05	0.00027785	0.000504062	9.51559e-05	0.000381035	0.000543982	0.000242899	0.000230262	0.000197553	0.000137569	3.43635e-05	3.40688e-05	3.25021e-05	8.2177e-05	3.34523e-05	6.13877e-05	0.000445585	0.000355555	0.000575309	0.000340158																				2.29494e-05
b2702		6.64809e-07	1.24406e-06	6.69707e-07	0	0	0		0	0
b2704		4.59826e-06	4.97626e-06	7.46245e-06	0	0	0		0	0	8.84806e-07	3.19962e-05	2.93819e-06	3.63183e-07	8.33822e-07	3.95263e-06	4.07798e-07	7.9431e-07	7.94862e-07	7.77507e-07	4.04295e-07	2.77022e-07	1.0346e-06	1.87711e-06	1.58861e-06	1.20259e-06	2.87551e-07	3.81205e-07	9.11114e-07	3.51766e-07	8.90802e-07	8.31229e-07
b2705		7.7007e-06	8.53073e-06	7.74947e-06	0	0	0		0	0
b2703		6.09408e-07	1.59951e-06	4.78362e-07	0	0	0		0	0	5.51951e-08	2.83792e-05	6.15116e-07	3.24679e-07	1.08821e-07	4.5748e-07	2.83962e-09	1.55011e-07	2.8464e-09	2.78607e-09	7.69538e-08	2.78278e-09	1.74404e-07	4.95881e-07	2.8595e-09	1.35893e-08	2.82649e-09	2.84186e-09	7.52462e-08	2.85743e-09	2.85799e-09	2.8407e-09
b2707		1.16341e-05	1.36847e-05	9.94993e-06	0	0	0		0	0	2.40583e-06	1.37444e-06	1.26146e-06	1.98762e-06	4.9464e-06	7.45693e-07	4.62685e-06	4.6407e-06	4.32955e-06	4.74478e-06	5.29488e-06	1.82168e-06	1.91401e-06	1.70713e-06	9.96103e-07	2.04841e-06	1.64198e-06	1.48962e-06	1.08336e-06	9.90358e-07	7.79451e-07	8.35264e-07
b2522		8.12174e-05	6.50468e-05	7.38591e-05	0	0	0		0	0	8.72166e-05	9.01458e-05	0.00010585	5.25522e-05	4.75796e-05	5.12378e-05	5.44336e-05	4.33741e-05	5.23987e-05	4.1168e-05	2.8025e-05	2.32422e-05	2.49782e-05	2.95607e-05	8.58709e-05	6.09313e-05	6.16763e-05	7.21198e-05	6.93534e-05	3.14966e-05	5.19634e-05	7.22281e-05
b2879		0	0	0	0	0	0		0	0
b0936		2.77004e-07	1.24406e-06	1.0524e-06	0	0	0		0	0
b0933		3.87805e-07	2.13268e-06	1.14807e-06	0	0	0		0	0
b0934		1.66202e-07	3.55447e-07	0	0	0	0		0	0
b0935		6.09408e-07	3.55447e-06	1.24374e-06	0	0	0		0	0
b0937		1.10801e-07	2.13268e-06	1.81778e-06	0	0	0		0	0
b1154		1.66202e-07	1.77723e-07	0	0	0	0		0	0
b1547		0	0	0	0	0	0		0	0
b1372		0	3.55447e-07	0	0	0	0		0	0
b1684		8.0885e-06	6.38027e-05	1.20547e-05	0	0	0		0	0	3.67405e-05	2.10618e-05	2.65405e-05	2.33623e-05	1.58285e-05	1.98089e-05	2.16827e-05	2.03151e-05	2.38459e-05	1.57993e-05	1.58502e-05	1.08673e-05	2.32785e-05	1.6554e-05	9.57461e-05	3.10268e-05	2.48748e-05	4.23704e-05	1.68624e-05	1.48283e-05	1.41044e-05	1.86421e-05
b1683		4.15505e-06	2.54145e-05	6.79274e-06	0	0	0		0	0	0.000101963	5.67585e-05	7.77481e-05	0.000101462	0.00014745	0.000144564	0.000105238	0.000119387	9.10317e-05	0.000162479	0.00018377	0.00012689	0.000254216	0.000252005	0.000317293	0.000192815	0.000133564	0.000211637	0.000127375	0.000217554	0.000103927	0.000114193	2.84442e-06	2.66443e-06	2.18018e-06	1.94599e-06	2.67727e-06	2.18066e-06		2.39541e-06		3.35875e-06											1.17732e-06	1.27655e-06	6.58913e-07
b1681		4.54286e-06	2.7014e-05	5.74035e-06	0	0	0		0	0	8.25819e-05	3.33873e-05	5.27688e-05	7.75275e-05	6.35966e-05	6.9537e-05	7.71142e-05	8.76148e-05	6.43882e-05	5.0837e-05	4.21523e-05	4.09565e-05	0.000185489	0.000208403	0.000216395	0.000153531	9.39441e-05	0.000176436	8.74851e-05	7.57651e-05	6.95939e-05	7.62632e-05
b1679		4.21045e-06	2.07936e-05	2.20047e-06	0	0	0		0	0	5.18244e-07	6.03754e-08	1.83286e-07	1.31641e-06	1.49805e-06	1.44106e-06	8.8001e-07	8.32822e-07	6.83848e-07	1.64971e-07	7.46567e-07	5.2766e-07	2.33524e-05	1.41892e-05	2.12101e-05	7.61641e-07	3.96607e-06	2.17218e-06	6.3914e-06	1.49365e-06	1.66561e-06	1.38404e-06
b4148		9.25192e-06	8.17528e-06	7.36678e-06	0	0	0		0	0
b0958		1.85038e-05	6.62909e-05	3.60685e-05	0	0	0		0	0
b2744		2.43209e-05	2.38149e-05	2.1909e-05	0	0	0		0	0
b0959		1.82822e-06	5.3317e-06	3.15719e-06	0	0	0		0	0
b2793		5.44035e-05	4.76299e-05	5.04194e-05	0	0	0		0	0	1.11233e-05	1.50243e-05	1.74543e-05	7.44056e-06	1.07408e-05	9.74433e-06	9.48052e-06	9.8687e-06	7.85981e-06	7.17698e-06	7.1211e-06	6.34448e-06	7.32348e-06	2.58656e-09	5.92509e-08	1.98828e-07	2.6672e-09	3.34842e-09	4.62356e-06	2.67342e-09	5.7067e-07	1.02895e-05
b4347		1.01937e-05	6.93122e-06	9.47157e-06	0	0	0		0	0
b2559		3.87251e-05	1.88387e-05	1.95172e-05	0	0	0		0	0
b3549		1.57892e-05	3.78551e-05	2.7458e-05	0	0	0		0	0
b1885		0	3.55447e-07	0	0	0	0		0	0																									1.53017e-06	1.26575e-06	3.40469e-06	3.895e-06	3.75309e-06	1.29293e-06	1.21299e-06	1.53974e-06	4.25232e-06	4.22494e-06	4.14439e-06			3.52474e-06	3.41886e-06		3.99171e-06	5.65231e-06	2.83002e-06	3.21583e-06	1.98031e-06
b3839		6.36e-05	3.35897e-05	3.75993e-05	0	0	0		0	0	4.29763e-05	6.06536e-05	5.77647e-05	3.83995e-05	4.67788e-05	5.7185e-05	5.12583e-05	5.2954e-05	6.43882e-05	5.38274e-05	4.99626e-05	5.25147e-05	2.34263e-05	2.52744e-05	2.51602e-05	6.1733e-05	2.69579e-05	6.05291e-05	4.94087e-05	5.68238e-05	5.89228e-05	8.15088e-05
b4483		1.40718e-05	1.06634e-05	1.6647e-05	0	0	0		0	0
b0627		0.000191963	0.000228552	0.000154415	0	0	0		0	0	2.18674e-06	1.48852e-06	1.33952e-06	5.30725e-07	1.12589e-06	1.72013e-06	1.72373e-06	1.66564e-06	7.99302e-07	6.67858e-07	4.42197e-07	7.22392e-07	2.06181e-07	3.75421e-07	1.40828e-06	3.712e-06	6.61693e-06	3.09085e-06	1.24655e-06	1.03365e-06	1.94399e-06	3.01421e-06	1.94924e-05		2.79496e-05	4.53766e-05																	3.48955e-05	3.39931e-05	3.76076e-05
b0365		1.66202e-07	6.93122e-06	2.21003e-05	0	0	0		0	0	1.23873e-06	2.67655e-07	9.80438e-07	9.20964e-07	1.13532e-06	1.29924e-06	1.62394e-06	1.81969e-06	1.23448e-06	7.57571e-07	1.36679e-06	1.68977e-06	6.7175e-07	5.18791e-07	9.83222e-07	2.3691e-06	5.67749e-05	1.27068e-06	8.88449e-07	1.00659e-06	1.01143e-06	1.55351e-06
b0366		0	1.42179e-06	3.44421e-06	0	0	0	6.38242e-05	0	0
b0367		0	3.55447e-07	0	0	0	0		0	0
b0368		3.87805e-07	3.37675e-06	2.20047e-06	0	0	0		0	0
b3118		3.32404e-07	1.77723e-07	0	0	0	0		0	0
b3117		2.77004e-07	1.77723e-07	0	0	0	0		0	0
b3116		4.59826e-06	4.44309e-06	3.25286e-06	0	0	0		0	0
b3115		1.66202e-06	1.42179e-06	1.43509e-06	0	0	0		0	0
b3114		4.87526e-06	2.66585e-06	4.68795e-06	0	0	0		0	0
b4471		9.97213e-07	1.24406e-06	4.78362e-07	0	0	0		0	0
b3119		0	0	0	0	0	0		0	0
b1238		6.91955e-05	7.18003e-05	7.25197e-05	0	0	0		0	0	1.50417e-05	1.56364e-05	1.46753e-05	8.27307e-06	8.244e-06	1.1437e-05	8.98154e-06	1.01094e-05	7.99302e-06	5.93098e-06	4.12909e-06	3.83182e-06	2.94861e-05	5.44657e-07	1.12062e-05	1.08634e-06	1.23353e-05	8.45691e-06	6.93534e-06	3.55555e-06	7.42335e-06	9.48246e-06				2.80616e-05	1.67156e-05							1.63316e-05								2.14843e-05		2.58637e-05	2.3872e-05
b1429		6.14948e-06	4.79853e-06	4.78362e-06	0	0	0		0	0
b1156		2.77004e-07	1.24406e-06	3.8269e-07	0	0	0		0	0
b1373		3.87805e-07	3.0213e-06	6.69707e-07
b3990		6.09408e-07	0.000150709	0	0	0	0		0	0																																7.2579e-06	9.16073e-06		1.03876e-05			1.44749e-05			5.66832e-06				5.31426e-06
b0423		0.000212185	8.58404e-05	0.000120069	0	0	0	0.000185173	0	0	7.58405e-05	0.000136332	7.93093e-05	3.94402e-05	4.53655e-05	6.54197e-05	4.89902e-05	4.56849e-05	8.74792e-05	5.93098e-05	6.14482e-05	4.30922e-05	4.04232e-05	3.26646e-05	5.71042e-05	9.13969e-05	5.96341e-05	7.64127e-05	6.11942e-05	3.99931e-05	5.98507e-05	9.88597e-05	2.0398e-05	2.60019e-05	3.22127e-05	4.28008e-05	1.95829e-05	2.37807e-05	2.89971e-05	3.82025e-05	4.22755e-05	1.71678e-05		2.87207e-05	3.18072e-05	3.99845e-05	4.9798e-05	4.70875e-05	6.37709e-05	2.52365e-05	3.14972e-05	3.75935e-05	4.36803e-05	4.59324e-05	5.64146e-05
b1106		1.93902e-06	5.15398e-06	2.39181e-06	0	0	0		0	0
b0067		1.88362e-06	7.28666e-06	9.56724e-07	0	0	0		0	0
b0066		5.26307e-06	1.65283e-05	2.96585e-06	0	0	0		0	0
b4407		1.66202e-07	9.95251e-05	0	0	0	0		0	0
b0001		0.000621651	0.00347218	0.000566859
b0188		2.71463e-05	2.16823e-05	2.11436e-05	0	0	0		0	0	2.67127e-07	9.09805e-07	2.10451e-09	1.66502e-06	1.87021e-06	2.05409e-09	2.20002e-06	2.49847e-06	2.6599e-06	2.84089e-06	3.04944e-06	2.75765e-06	2.01747e-09	2.01013e-09	1.29665e-06	3.45143e-06	1.88297e-06	2.42975e-06	2.4523e-06	1.40707e-06	1.95327e-06	2.85684e-06
b4618		1.05261e-06	1.77723e-07	1.24374e-06	0	0	0		0	0
b2474		2.93624e-06	5.15398e-06	3.92257e-06	0	0	0		0	0																										6.50768e-06												6.26398e-06				7.52177e-06
b3709		0	0	0	0	0	0		0	0	3.19373e-06	7.59562e-05	5.93259e-05	1.4621e-06	1.72417e-06	1.45479e-06	1.37898e-06	1.2035e-06	4.75141e-06	1.00179e-05	1.76879e-05	2.95867e-05	4.97346e-06	5.40962e-07	4.10034e-07	3.04255e-07	5.92256e-07	1.7386e-06	7.56995e-07	4.16167e-07	4.60711e-07	7.34386e-07
b3707		5.54007e-08	9.77479e-06	2.58316e-06	0	0	0		0	0
b0739		2.63707e-05	2.36372e-05	2.65969e-05	0	0	0		0	0	2.00556e-05	1.72223e-05	1.48627e-05	9.41777e-06	1.31904e-05	1.77502e-05	7.52998e-06	8.1838e-06	8.5703e-06	1.04166e-05	6.14482e-06	7.97772e-06	1.26369e-05	1.00507e-05	1.1292e-05	1.13444e-05	1.57254e-05	1.2621e-05	7.66061e-06	9.47063e-06	7.46974e-06	1.09351e-05		2.69339e-05		5.85325e-05	2.07127e-05			2.74519e-05	3.00723e-05					2.95563e-05		3.12527e-05
b0738		4.78662e-05	3.92769e-05	5.13761e-05	0	0	0		0	0	1.86652e-05	1.53303e-05	6.74442e-06	7.59666e-06	1.14003e-05	1.56458e-05	1.22476e-05	1.37199e-05	1.07906e-05	7.67539e-06	6.94882e-06	6.72138e-06	2.08398e-05	2.29835e-05	1.6616e-05	2.86617e-05	2.23424e-05	1.66133e-05	1.19669e-05	9.14593e-06	1.16918e-05	1.84e-05
b0461		1.21882e-06	8.70845e-06	2.48748e-06	0	0	0		0	0
b1252		3.58443e-05	3.87437e-05	1.90388e-05	0	0	0		0	0	1.96343e-05	9.01458e-06	1.74855e-05	1.17592e-05	1.70062e-05	1.58288e-05	1.68744e-05	2.03151e-05	1.84284e-05	1.27591e-05	1.35531e-05	1.16839e-05	1.66275e-05	1.58889e-05	3.5894e-05	3.78415e-05	2.81832e-05	3.16812e-05	1.74064e-05	1.48283e-05	1.90687e-05	2.46544e-05																					6.38862e-06		5.27944e-06
b1763		2.32129e-05	1.77723e-05	1.91345e-05	0	0	0		0	0	1.85809e-07	8.20772e-07	1.85784e-09	4.29263e-07	4.06076e-07	4.80354e-08	3.19344e-07	2.38293e-07	3.65015e-07	5.78146e-07	4.57129e-07	5.18238e-07	1.84011e-09	1.8106e-09	1.85911e-09	1.86001e-09	1.85846e-09	1.88456e-09	2.52936e-07	4.34567e-08	3.10389e-07	2.96579e-07
b0997		1.10801e-07	5.3317e-07	0	0	0	0		0	0
b0996		0	1.77723e-07	0	0	0	0		0	0
b0998		0	1.77723e-07	0	0	0	0		0	0
b4501		3.43484e-06	7.81983e-06	6.31438e-06	0	0	0		0	0
b0995		1.40718e-05	1.79501e-05	1.80821e-05	0	0	0		0	0
b0993		1.66202e-07	7.10894e-07	0	0	0	0		0	0
b0994		7.20209e-07	7.10894e-07	0	0	0	0		0	0
b1873		0	1.77723e-07	0	0	0	0		0	0
b1872		8.86411e-07	1.77723e-06	1.81778e-06	0	0	0		0	0
b1229		0	0	0	0	0	0		0	0
b1601		1.44042e-06	3.37675e-06	1.24374e-06	0	0	0		0	0
b4240		3.65645e-06	4.79853e-06	1.43509e-06	0	0	0		0	0	5.2667e-06	6.90005e-05	1.41445e-05	6.34789e-06	9.13906e-06	7.45693e-06	8.43721e-06	9.628e-06	1.0613e-05	1.80421e-05	3.88215e-05	4.68612e-05	4.51528e-06	9.45944e-06	5.49574e-06	7.97718e-06	2.52424e-06	4.6792e-06	8.24989e-06	1.73718e-05	9.83593e-06	7.38422e-06
b4239		4.37666e-06	4.08764e-06	2.67883e-06	0	0	0		0	0	1.71905e-06	0.000142731	1.68298e-05	2.67964e-06	4.48002e-06	5.07803e-06	3.88746e-06	4.41444e-06	2.41123e-06	4.83948e-06	6.83396e-06	8.91997e-06	9.90259e-06	4.92925e-06	5.83922e-06	5.41166e-06	1.74001e-06	4.9797e-06	5.93811e-06	1.12024e-05	3.59104e-06	5.93158e-06
b3519		1.49582e-06	4.22982e-05	9.56724e-07	0	0	0		0	0
b4241		1.313e-05	2.54145e-05	1.44465e-05	0	0	0		0	0	1.14182e-06	2.02828e-07	5.68279e-07	1.11348e-06	1.57343e-06	1.54628e-06	1.33816e-06	1.79081e-06	1.82507e-06	2.183e-06	2.02722e-06	2.70112e-06	2.0692e-06	2.09142e-06	1.15067e-06	2.33703e-06	1.85846e-06	2.24945e-06	1.99448e-06	2.64637e-06	2.2734e-06	1.93281e-06
b1363		3.32404e-06	5.50943e-06	1.24374e-06	0	0	0		0	0
b3849		1.29638e-05	1.04857e-05	9.08888e-06	0	0	0		0	0
b2607		9.85025e-05	5.65161e-05	6.53443e-05	0	0	0		0	0	2.41426e-05	3.08833e-05	1.88594e-05	1.6286e-05	1.78541e-05	1.7064e-05	2.00043e-05	1.6512e-05	1.45651e-05	1.21112e-05	1.54482e-05	1.12442e-05	1.10111e-05	1.71452e-05	1.33529e-05	1.59945e-05	7.22961e-06	7.42663e-06	1.14683e-05	8.38827e-06	1.08566e-05	8.63509e-06
b3651		3.35174e-05	3.35897e-05	3.69296e-05	0	0	0		0	0	4.33976e-06	8.15207e-06	6.52585e-06	2.64842e-06	3.24107e-06	4.62055e-06	2.52663e-06	2.96061e-06	1.85616e-06	1.26096e-06	1.43571e-06	1.45107e-06	2.68257e-06	1.01985e-06	5.75335e-07	3.47148e-07	1.34381e-06	6.09584e-07	1.42787e-06	5.84473e-07	1.58674e-06	9.80527e-07
b3606		5.17443e-05	2.57699e-05	3.03282e-05	0	0	0		0	0	4.92963e-06	5.11939e-06	3.40343e-06	2.32062e-06	4.52713e-06	4.26372e-06	3.52004e-06	3.95711e-06	3.26826e-06	2.03846e-06	1.49888e-06	1.60183e-06	7.53779e-06	4.98098e-06	7.51371e-06	5.89269e-06	1.47043e-05	3.61887e-06	1.81769e-06	1.66142e-06	2.82551e-06	2.73983e-06
b1265		9.19652e-06	0.000327367	7.7399e-05
B2318		4.95836e-05	2.13268e-05	2.2483e-05
b3166		8.45969e-05	3.80328e-05	7.2137e-05	0	0	0		0	0	1.87916e-05	2.94921e-05	2.83515e-05	1.639e-05	1.87963e-05	1.79332e-05	1.82806e-05	2.20963e-05	1.96717e-05	1.65469e-05	1.92385e-05	1.63323e-05	4.33053e-06	5.47613e-06	7.3849e-06	1.08634e-05	6.57609e-06	1.06892e-05	1.35987e-05	1.04448e-05	1.02071e-05	1.25895e-05			7.10218e-06		4.94744e-06
b2791		3.06366e-05	1.01302e-05	1.35855e-05	0	0	0		0	0
b2745		5.58993e-05	4.85185e-05	4.95583e-05	0	0	0		0	0	6.36218e-05	5.31415e-05	4.43383e-05	4.85458e-05	4.9464e-05	3.71931e-05	4.98975e-05	5.00656e-05	4.10753e-05	4.13175e-05	4.3588e-05	4.5228e-05	3.86496e-05	4.30109e-05	4.37942e-05	8.29787e-05	6.16763e-05	4.59335e-05	4.71422e-05	2.62472e-05	4.41225e-05	4.47895e-05	1.32271e-05	1.25401e-05		1.25648e-05	1.36233e-05					1.47333e-05		1.35642e-05	1.2735e-05			1.48628e-05		1.3767e-05	1.22045e-05	1.44987e-05	1.37186e-05	1.27506e-05	1.69085e-05
b3364		3.25202e-05	1.68837e-05	1.01413e-05	0	0	0		0	0
b1344		0.000264372	0.000109655	0.00025401	0	0	0		0	0	1.93393e-05	3.33873e-05	2.15134e-05	5.82757e-06	7.6787e-06	6.72496e-06	1.01156e-05	5.34354e-06	5.72833e-06	3.72306e-06	3.43995e-06	4.56677e-06	3.64326e-06	2.34269e-06	4.1218e-06	7.53623e-06	2.60184e-06	4.18982e-06	5.03152e-06	1.19059e-06	8.21208e-06	8.55439e-06				7.296e-05																	1.37117e-05		6.53393e-05
b3061		0	0	0	0	0	0		0	0
b3062		5.54007e-08	1.77723e-07	0	0	0	0		0	0
b3060		1.10801e-07	3.55447e-07	0	0	0	0		0	0
b3063		0	0	0	0	0	0	0.000241747	0	0
b1610		1.29638e-05	1.51065e-05	1.18634e-05	0	0	0		0	0
b1386		1.66202e-07	8.88617e-07	0	0	0	0		0	0
b1907		2.16617e-05	1.26184e-05	1.03326e-05	0	0	0		0	0
b4040		6.21042e-05	4.90517e-05	6.17087e-05	0	0	0		0	0
b4039		1.98889e-05	2.47036e-05	1.90388e-05	0	0	0		0	0	2.02663e-05	2.53465e-05	2.99127e-05	1.94079e-05	2.42609e-05	2.23708e-05	1.9959e-05	1.64639e-05	2.0471e-05	1.8391e-05	1.97553e-05	1.27518e-05	6.9392e-06	6.90982e-06	1.37823e-05	6.65433e-06	1.34381e-05	1.39088e-05	1.63638e-05	1.19059e-05	1.5821e-05	1.23877e-05
b2907		1.63432e-05	2.34595e-05	2.33441e-05	0	0	0		0	0
b2311		1.48474e-05	2.20377e-05	1.97085e-05	0	0	0		0	0	9.0166e-06	6.09319e-06	4.62117e-06	4.83376e-06	8.33822e-06	6.45047e-06	7.84751e-06	8.6652e-06	6.30561e-06	8.87155e-06	1.09114e-05	9.73659e-06	8.27679e-06	5.74956e-06	1.75177e-06	1.07031e-05	3.38607e-06	4.59335e-06	6.30074e-06	4.13461e-06	5.01076e-06	9.20001e-06
b2066		0.000174568	8.31746e-05	0.000109449	0	0	0		0	0	3.27378e-05	5.0081e-05	4.21526e-05	2.87216e-05	3.9901e-05	3.00107e-05	3.74684e-05	3.33129e-05	4.28071e-05	3.3692e-05	3.15855e-05	2.69484e-05	2.86732e-05	3.12605e-05	3.29744e-05	3.35523e-05	4.00692e-05	3.79917e-05	3.16397e-05	3.05225e-05	3.89726e-05	4.00281e-05	3.6153e-05	4.85015e-05	5.87737e-05	5.28393e-05	3.25553e-05	3.70707e-05		5.12812e-05		3.80616e-05	3.90985e-05	4.1903e-05							4.41598e-05	2.78495e-05	5.23103e-05	6.32495e-05	6.67069e-05
b2028		1.44042e-06	8.70845e-06	0	0	0	0	4.33361e-05	0	0
b3452		5.54007e-07	4.79853e-06	0	0	0	0		0	0
b3451		4.43206e-07	6.0426e-06	0	0	0	0		0	0
b3669		1.07477e-05	2.77249e-05	1.46379e-05	0	0	0		0	0	5.77231e-06	5.9819e-06	4.77729e-06	7.28446e-06	5.84146e-06	5.67276e-06	5.85161e-06	5.39168e-06	4.48497e-06	4.73482e-06	5.07091e-06	4.61074e-06	7.98119e-07	5.66827e-07	5.71042e-06	3.65187e-06	2.37311e-06	4.42163e-06	5.3035e-06	4.92473e-06	9.88233e-07	3.21193e-06
b3668		1.77282e-06	2.48813e-06	3.8269e-07	0	0	0		0	0
b3667		1.77282e-06	2.48813e-06	1.14807e-06	0	0	0		0	0
b3666		1.10801e-07	7.10894e-07	0	0	0	0		0	0	2.76397e-07	2.20913e-07	1.10846e-07	1.61299e-07	1.02697e-08	3.56377e-09	3.56994e-09	3.53829e-09	1.05686e-07	4.13175e-05	3.19875e-05	1.32543e-05	8.42459e-08	2.70481e-08	3.7912e-08	4.65002e-09	2.93677e-08	3.61887e-09	6.3914e-09	3.6259e-09	3.35442e-08	3.53877e-09
b1616		0	0	0	0	0	0		0	0
b1615		0	0	0	0	0	0		0	0																																1.43744e-05
b1618		1.6731e-05	2.00828e-05	2.12393e-05	0	0	0		0	0
b4193		1.10801e-07	1.77723e-07	0	0	0	0		0	0
b4194		3.93345e-06	7.81983e-06	4.87929e-06	0	0	0		0	0
b4195		1.49582e-06	1.77723e-06	0	0	0	0		0	0
B4196		3.43484e-06	3.73219e-06	3.15719e-06
B4197		9.97213e-07	8.88617e-07	6.69707e-07
b4198		1.21882e-06	1.42179e-06	2.87017e-07	0	0	0		0	0
b4192		1.16341e-05	9.24162e-06	1.0237e-05	0	0	0		0	0
b4191		2.27697e-05	2.15045e-05	3.13806e-05	0	0	0		0	0	5.98298e-06	6.95569e-06	5.40178e-06	4.04808e-06	6.077e-06	4.21339e-06	6.16914e-06	7.9431e-06	4.6626e-06	4.20153e-06	5.97254e-06	5.64094e-06	6.30366e-07	6.26688e-07	1.54997e-06	2.14061e-06	8.65919e-07	4.42163e-06	4.85021e-06	2.24589e-06	4.33338e-06	2.16281e-06
b1184		1.66202e-06	2.13268e-06	1.53076e-06	0	0	0		0	0
b1183		3.98885e-06	4.79853e-06	3.73123e-06	0	0	0		0	0
b2580		5.8614e-05	7.80206e-05	6.86928e-05	0	0	0		0	0	2.03084e-05	2.29538e-05	1.76416e-05	1.45169e-05	1.3897e-05	1.43649e-05	1.24744e-05	1.22276e-05	1.14123e-05	1.36064e-05	1.22896e-05	9.0456e-06	1.05677e-05	8.72042e-06	2.14248e-05	1.5794e-05	2.53241e-05	1.78153e-05	1.42333e-05	1.06612e-05	1.17846e-05	1.38807e-05	2.68759e-05	2.58616e-05	2.76232e-05	2.6318e-05	4.86949e-05	2.79948e-05	2.60286e-05	2.64745e-05	2.56015e-05	2.25106e-05			3.99746e-05						2.52434e-05	1.98842e-05	2.29037e-05	2.47373e-05	2.28248e-05
b4637		1.52352e-05	2.11491e-05	1.26288e-05	0	0	0		0	0
b2497		9.30178e-05	0.000217356	4.16175e-05	0	0	0		0	0																								2.74144e-05		3.42536e-05	2.12092e-05			2.97124e-05				2.88802e-05	3.33834e-05	3.62517e-05	3.29477e-05	2.5926e-05			2.91753e-05	3.19627e-05	3.06458e-05		2.68871e-05
b3494		3.65645e-06	7.14448e-05	7.84514e-06	0	0	0		0	0
b1895		2.88084e-06	1.81278e-05	6.41005e-06	0	0	0		0	0
b0949		8.21039e-05	4.33645e-05	7.57726e-05	0	0	0		0	0	7.83686e-05	0.00013967	9.55459e-05	5.93164e-05	5.22905e-05	6.58772e-05	6.03306e-05	6.11378e-05	7.59337e-05	6.52906e-05	5.91511e-05	5.22635e-05	3.28855e-05	3.99809e-05	5.36693e-05	5.61209e-05	5.47326e-05	6.4822e-05	6.84469e-05	4.97885e-05	6.40264e-05	7.58597e-05	4.36481e-06	6.14984e-06	7.71376e-06	8.78179e-06	4.73624e-06				8.65715e-06	5.98823e-06		4.05417e-06	7.15119e-06	7.54462e-06					7.0598e-06		7.8879e-06	7.74837e-06	7.64875e-06
b1913		1.49028e-05	2.77249e-05	1.96129e-05	0	0	0		0	0	3.16845e-07	5.70367e-07	1.95463e-06	3.63703e-07	3.57083e-07	4.98654e-07	1.59672e-06	6.35448e-07	5.95036e-07	4.7099e-07	7.23596e-07	7.22392e-07	5.07692e-07	3.02259e-06	2.43873e-06	8.65865e-07	3.41875e-06	3.38706e-06	5.43949e-07	9.90358e-07	6.8666e-07	7.74737e-07
b3091		2.93624e-06	3.55447e-06	2.67883e-06	0	0	0		0	0
b1521		1.10801e-06	1.42179e-06	3.8269e-07	0	0	0		0	0	8.93233e-07	7.84602e-06	3.34098e-06	1.16551e-06	2.66163e-06	1.78417e-06	1.77363e-06	4.814e-06	1.49647e-06	2.24281e-06	3.08964e-06	2.22371e-06	1.98791e-07	9.23773e-09	2.12101e-09	2.16466e-09	2.14846e-09	1.27927e-07	1.25561e-06	7.79298e-07	6.7738e-07	2.57035e-07
b4324		2.61491e-05	3.14571e-05	2.22917e-05	0	0	0		0	0	1.6095e-06	1.55529e-06	1.7267e-06	2.22176e-06	2.33187e-06	2.03121e-06	2.15013e-06	2.4407e-06	1.92277e-06	2.76115e-06	1.88365e-06	2.60061e-06	3.14075e-06	2.91912e-06	2.98401e-06	6.1733e-06	4.6972e-06	2.59288e-06	2.8104e-06	3.52308e-06	4.96436e-06	5.52807e-06
b1742		0	1.77723e-07	0	0	0	0		0	0
b3745		2.10523e-06	5.86487e-06	1.7221e-06	0	0	0		0	0
b2906		3.08028e-05	3.73219e-05	3.11892e-05	0	0	0		0	0	5.18244e-06	8.34683e-06	5.93259e-06	4.80254e-06	6.40676e-06	7.59417e-06	6.48667e-06	6.88402e-06	7.0605e-06	6.97762e-06	7.23596e-06	6.17488e-06	3.51025e-06	1.72191e-06	3.61087e-06	6.1733e-06	5.75918e-06	5.8812e-06	5.6208e-06	4.10755e-06	6.30984e-06	6.33509e-06
b1960		4.37666e-06	6.93122e-06	2.67883e-06	0	0	0		0	0
b3633		3.28526e-05	2.55922e-05	1.84648e-05	0	0	0		0	0	1.01542e-05	1.18247e-05	1.17403e-05	7.85681e-06	1.00812e-05	1.2535e-05	1.32001e-05	1.22276e-05	2.0249e-05	1.32575e-05	1.25768e-05	1.12442e-05	6.28149e-06	5.91215e-06	3.52071e-06	1.42707e-05	3.63931e-06	4.55042e-06	5.16751e-06	5.57414e-06	9.60395e-06	8.75615e-06
b2033		5.63979e-05	6.52245e-05	5.81688e-05	0	0	0		0	0	6.23578e-06	1.64989e-05	1.65176e-05	2.25298e-05	2.44965e-05	2.52072e-05	1.15218e-05	1.73785e-05	1.67409e-05	3.28945e-05	3.07815e-05	3.56799e-05	4.92173e-06	1.8106e-05	3.81267e-06	5.37157e-06	8.2099e-06	1.21488e-05	1.99448e-05	2.28378e-05	2.3198e-05	1.04509e-05
b2059		0	5.3317e-07	0	0	0	0		0	0
b2058		0	1.77723e-07	0	0	0	0		0	0
b2057		0	1.77723e-07	0	0	0	0		0	0
b2056		0	0	0	0	0	0		0	0
b2055		0	3.55447e-07	0	0	0	0		0	0
b2054		0	1.77723e-07	0	0	0	0		0	0
b2050		0	0	0	0	0	0		0	0
b2047		0	1.77723e-07	0	0	0	0		0	0
b2045		9.41812e-07	1.77723e-06	0	0	0	0		0	0
b2044		3.32404e-07	8.88617e-07	0	0	0	0		0	0
b2043		2.77004e-07	1.24406e-06	0	0	0	0		0	0
b3561		1.77282e-06	2.66585e-06	2.00912e-06	0	0	0		0	0
b2062		0	3.55447e-07	0	0	0	0		0	0
b2061		0	1.77723e-07	0	0	0	0		0	0
b2060		0	1.77723e-07	0	0	0	0		0	0	2.50274e-09	7.56779e-07	4.93342e-06	2.46111e-09	2.49204e-09	2.47039e-09	2.46766e-09	2.54661e-09	2.49116e-09	2.43718e-09	1.16579e-07	2.42472e-09	2.41653e-09	2.41659e-09	6.86967e-08	2.48535e-09	2.47931e-09	2.48985e-09	1.55479e-08	2.47319e-09	2.4961e-09	2.48965e-09
b2046		5.54007e-08	0	0	0	0	0		0	0
b3792		6.64809e-06	3.73219e-06	4.11392e-06	0	0	0		0	0
b3793		7.4791e-06	4.62081e-06	2.7745e-06	0	0	0		0	0
b3785		5.52345e-05	3.73219e-05	4.09478e-05	0	0	0		0	0	3.85523e-05	5.45326e-05	3.4971e-05	3.79833e-05	3.53314e-05	3.95263e-05	3.47014e-05	3.8175e-05	4.36508e-05	4.06696e-05	3.66392e-05	4.51024e-05	1.96574e-05	3.05954e-05	2.8638e-05	2.97842e-05	3.43917e-05	3.92366e-05	2.91013e-05	2.26754e-05	3.72095e-05	3.37334e-05	3.31913e-05	3.3531e-05	3.97437e-05	3.66405e-05	3.03455e-05	3.49319e-05	3.13068e-05	2.93098e-05	3.576e-05	2.86827e-05		2.99491e-05	3.02866e-05	3.31956e-05	3.54887e-05	2.77351e-05	3.8344e-05	3.05969e-05	3.2676e-05	3.10841e-05	3.27712e-05	3.36125e-05	3.62166e-05
b3654		2.94732e-05	7.67765e-05	5.74035e-06	0	0	0		0	0
b2882		5.54007e-08	5.3317e-07	0	0	0	0		0	0
b2407		1.10801e-07	7.10894e-07	0	0	0	0		0	0
b2406		5.54007e-08	1.77723e-07	0	0	0	0		0	0
b2405		1.27422e-06	3.19902e-06	1.14807e-06	0	0	0		0	0
b2866		2.21603e-07	1.42179e-06	0	0	0	0		0	0
b2867		6.64809e-07	2.66585e-06	0	0	0	0		0	0
b2868		1.21882e-06	3.90992e-06	2.29614e-06	0	0	0		0	0
b2881		6.09408e-07	1.42179e-06	0	0	0	0		0	0
b3811		2.17725e-05	3.76774e-05	3.45378e-05	0	0	0		0	0	3.66984e-06	2.53465e-06	5.08954e-06	2.53916e-06	4.46589e-06	2.93245e-06	3.88293e-06	4.20744e-06	3.69455e-06	3.23463e-06	2.24544e-06	1.67092e-06	6.08196e-07	1.67757e-07	1.4641e-06	3.19087e-06	1.65832e-06	5.02263e-06	4.40598e-06	2.51107e-06	5.84589e-06	4.72106e-06
b2894		1.10247e-05	1.29738e-05	9.85426e-06	0	0	0		0	0	2.40583e-06	4.61858e-06	2.70089e-06	1.88876e-06	2.59568e-06	1.7064e-06	2.02765e-06	1.4779e-06	1.14567e-06	1.03668e-06	4.76654e-07	3.70618e-07	2.37219e-07	4.11633e-07	8.50122e-07	8.49831e-07	1.56846e-06	2.73884e-06	2.14406e-06	1.35295e-06	2.84871e-06	1.22667e-07
b1141		3.32404e-07	2.31041e-06	0	0	0	0		0	0
b2509		3.0969e-05	4.74522e-05	5.85515e-05	0	0	0		0	0	1.25558e-05	8.29119e-06	1.08348e-05	1.61819e-05	1.50276e-05	1.86194e-05	1.47424e-05	1.43457e-05	2.56665e-05	2.52191e-05	2.5613e-05	2.80162e-05	2.956e-05	2.13576e-05	2.44303e-05	2.49337e-05	2.35269e-05	2.0992e-05	1.55932e-05	1.56942e-05	2.35227e-05	2.41298e-05
b3565		1.10801e-06	2.31041e-06	2.87017e-07	0	0	0		0	0	9.05873e-05	0.000127707	0.000102727	9.41777e-05	7.96135e-05	9.28685e-05	8.57329e-05	7.75054e-05	7.771e-05	7.47602e-05	7.9251e-05	8.6687e-05	0.000100504	0.000104941	0.000101757	0.000109035	0.000117226	0.0107321	7.25265e-05	9.41651e-05	8.49045e-05	7.98948e-05
b3564		3.71185e-06	1.08411e-05	4.49661e-06	0	0	0		0	0	1.7654e-05	1.06283e-05	1.38635e-05	1.74827e-05	1.76657e-05	2.04494e-05	1.76909e-05	1.7523e-05	1.40322e-05	1.89891e-05	2.40624e-05	3.2225e-05	1.80316e-05	3.05954e-05	2.03085e-05	2.22479e-05	1.88297e-05	0.000751248	2.23019e-05	2.09436e-05	1.63314e-05	1.46877e-05
b4031		0	0	0	0	0	0		0	0	3.2148e-07	4.22906e-07	1.65488e-07	2.75249e-07	3.1233e-07	2.79063e-07	4.03716e-09	3.78862e-07	1.82063e-07	4.03207e-09	7.81024e-08	1.78399e-07	3.93886e-09	3.45122e-07	1.51562e-07	9.25995e-08	3.61481e-08	1.34366e-05	3.1957e-07	4.34026e-08	3.52609e-08	4.15614e-09
b3567		0	1.77723e-07	0	0	0	0		0	0	3.66563e-07	7.2061e-07	2.33869e-07	1.01462e-06	6.35966e-07	1.02476e-06	6.30522e-07	3.48534e-07	2.06931e-07	6.18018e-07	4.14632e-07	8.16617e-07	5.29123e-07	1.69235e-07	7.68545e-07	3.02251e-07	4.61551e-07	2.11208e-05	1.7497e-07	3.10096e-07	2.4497e-07	1.56158e-07
b3568		2.77004e-07	7.10894e-07	0	0	0	0		0	0	1.8286e-08	4.08995e-09	3.77812e-08	3.94402e-09	3.97596e-09	4.00753e-09	1.17939e-06	3.70678e-07	3.97875e-09	8.62235e-09	3.92809e-09	1.58298e-07	3.96103e-09	2.57178e-06	7.25609e-07	2.33703e-06	7.18877e-07	3.05221e-05	2.11687e-06	4.24284e-07	6.21705e-06	3.66386e-06
b3569		7.6453e-06	8.353e-06	8.61052e-06	0	0	0		0	0	3.80888e-07	1.62763e-06	1.03976e-06	1.84713e-07	2.90189e-07	3.54547e-07	3.11632e-07	7.26914e-07	1.50979e-07	2.09827e-07	4.12909e-07	8.2918e-07	1.61102e-07	7.61189e-07	1.02616e-07	2.05242e-07	4.41129e-07	1.83305e-05	1.52306e-07	3.36072e-07	2.06462e-07	8.55439e-08
b0010		8.09404e-05	6.75349e-06	6.02736e-06	0	0	0		0	0
b0013		2.77004e-07	1.77723e-07	0	0	0	0		0	0
b0007		7.20209e-07	1.59951e-06	9.56724e-08	0	0	0		0	0
b0045		0	1.77723e-07	0	0	0	0		0	0
b0011		1.66202e-06	8.88617e-07	1.91345e-07	0	0	0		0	0
b0005		6.70349e-06	1.38624e-05	1.53076e-06	0	0	0		0	0
b0024		0	0	0	0	0	0		0	0
b0065		5.59547e-06	5.3317e-06	2.67883e-06	0	0	0		0	0
b0122		2.33237e-05	4.22982e-05	4.15218e-05	0	0	0		0	0
b0101		0.000179942	0.000141468	0.000125235	0	0	0		0	0	4.80323e-06	8.56941e-06	6.11993e-06	3.2624e-06	5.37038e-06	5.81e-06	4.58149e-06	5.0547e-06	2.88193e-06	2.81099e-06	1.55631e-06	1.67092e-06	4.54484e-07	1.31545e-07	3.09565e-06	7.53623e-07	2.9286e-06	1.9232e-06	1.26015e-06	5.57414e-07	1.20165e-06	1.59386e-07
b0117		0	1.77723e-07	0	0	0	0		0	0
b0119		9.01924e-05	6.64686e-05	0.000121982	0	0	0		0	0																							6.39795e-05	2.75528e-05	2.63648e-05					2.98322e-05	3.22085e-05								5.18335e-05				2.58992e-05
b0144		6.42648e-06	7.46439e-06	2.96585e-06	0	0	0		0	0
b0135		2.77004e-07	5.3317e-07	0	0	0	0		0	0
b0132		1.05261e-06	1.42179e-06	1.24374e-06	0	0	0		0	0
b0130		3.49024e-06	2.48813e-06	2.00912e-06	0	0	0		0	0
b0128		3.49578e-05	3.16348e-05	2.79364e-05	0	0	0		0	0
b0129		1.44042e-06	2.13268e-06	2.29614e-06	0	0	0		0	0
b0136		5.54007e-08	7.10894e-07	0	0	0	0		0	0
b0137		3.87805e-07	2.48813e-06	0	0	0	0		0	0
b0138		3.32404e-07	2.31041e-06	4.78362e-07	0	0	0		0	0
b0141		4.98606e-07	0	0	0	0	0		0	0
b0157		1.01383e-05	8.70845e-06	6.88842e-06	0	0	0		0	0
b0195		2.38223e-05	2.02605e-05	9.3759e-06	0	0	0		0	0
b0193		5.54007e-08	1.77723e-07	0	0	0	0		0	0
b0164		0	5.3317e-07	0	0	0	0		0	0
b0191		4.04425e-06	4.08764e-06	2.58316e-06	0	0	0		0	0
b4406		4.58718e-05	0.000118186	4.3818e-05	0	0	0		0	0	7.54192e-05	8.04078e-05	6.90054e-05	8.16901e-05	7.30183e-05	9.37835e-05	8.52793e-05	7.89496e-05	0.000100357	0.000118121	0.000126916	0.000131287	8.57239e-05	5.77173e-05	0.000116355	0.000137897	0.000136832	8.02762e-05	5.84745e-05	0.000108236	4.68599e-05	6.01228e-05	0.000124291	0.000104299	0.000100487	7.95202e-05	0.000147219	0.000130101	0.000159192	0.000102024	8.89992e-05	0.000155583	0.000129464									0.000209755
b0190		3.15784e-05	2.47036e-05	3.69296e-05	0	0	0		0	0	2.81874e-07	6.56617e-07	3.52833e-07	2.23217e-07	2.61453e-07	1.22605e-07	2.92127e-07	3.17243e-07	1.07018e-07	1.07156e-07	1.98127e-07	5.52159e-08	4.17534e-08	1.73669e-09	3.73539e-07	1.45914e-07	1.52353e-07	1.57547e-07	2.79227e-07	1.35836e-07	7.84091e-08	2.32018e-07
b0209		1.22436e-05	2.91466e-05	2.44921e-05	0	0	0		0	0
b0210		2.77004e-07	8.88617e-07	0	0	0	0		0	0
b0223		1.88916e-05	3.76774e-05	2.39181e-05	0	0	0		0	0	1.18395e-05	6.28795e-06	8.30562e-06	1.33202e-05	1.06936e-05	1.49139e-05	1.21568e-05	1.16017e-05	1.21672e-05	1.30083e-05	1.29214e-05	1.5767e-05	1.30803e-05	1.75886e-05	1.68307e-05	1.86802e-05	2.07085e-05	1.77295e-05	1.28735e-05	1.7426e-05	9.88233e-06	1.19842e-05
b0224		0.000131854	0.000139691	0.000101795	0	0	0		0	0
b0227		2.77004e-07	3.55447e-07	0	0	0	0		0	0
b0228		4.65366e-06	8.70845e-06	6.02736e-06	0	0	0		0	0
b0232		1.72296e-05	2.27486e-05	2.49705e-05	0	0	0		0	0
b0233		3.49024e-06	5.3317e-06	6.31438e-06	0	0	0		0	0
b0234		4.43206e-06	4.08764e-06	1.43509e-06	0	0	0		0	0
b0225		7.5345e-06	3.27011e-05	1.31071e-05	0	0	0		0	0
b0213		4.04425e-06	1.06634e-05	4.30526e-06	0	0	0		0	0
b0217		4.54286e-06	1.59951e-06	3.8269e-07	0	0	0		0	0
b0219		6.26028e-06	3.0213e-05	1.25331e-05	0	0	0		0	0
b0246		5.54007e-08	0	0	0	0	0		0	0
b0248		1.10801e-07	0	0	0	0	0		0	0
b0251		1.99443e-06	3.73219e-06	5.16631e-06	0	0	0		0	0
b0252		9.97213e-07	8.88617e-07	0	0	0	0		0	0
b0267		0	1.77723e-07	0	0	0	0		0	0
b0268		7.8115e-06	3.90992e-06	7.27111e-06	0	0	0		0	0	9.73287e-06	0.000113517	0.000159243	2.78371e-05	3.26933e-05	1.94429e-05	3.30684e-05	2.11816e-05	3.33487e-05	4.25635e-05	3.56629e-05	2.13577e-05	1.6258e-05	3.59163e-06	5.36693e-06	5.49183e-06	4.45213e-06	1.24922e-05	5.3035e-05	3.19837e-05	2.37547e-05	1.80772e-05
b0269		3.98885e-06	1.59951e-06	2.29614e-06	0	0	0		0	0
b0270		9.41812e-07	3.0213e-06	0	0	0	0		0	0
b0271		3.32404e-06	8.353e-06	2.39181e-06	0	0	0		0	0	1.04913e-05	9.45974e-06	1.0023e-05	6.55602e-06	1.32846e-05	1.45021e-05	1.13403e-05	1.2709e-05	1.23004e-05	1.27092e-05	1.92385e-05	1.60183e-05	1.22674e-05	1.33023e-05	6.26858e-06	1.19858e-05	5.92256e-06	0.000130503	8.24989e-06	7.68474e-06	8.53685e-06	8.51404e-06
b0272		5.59547e-06	1.31515e-05	5.74035e-06	0	0	0		0	0
b0277		2.04983e-06	1.77723e-06	7.6538e-07	0	0	0		0	0
b0278		1.77282e-06	2.66585e-06	1.0524e-06	0	0	0		0	0
b0279		6.09408e-07	1.24406e-06	0	0	0	0		0	0
b0280		0.000110414	0.000395257	0.000145135	0	0	0		0	0
b0287		9.22422e-05	0.000447863	0.00014657	0	0	0		0	0	0.000104491	0.000164711	0.000157682	5.82757e-05	6.92496e-05	0.00017613	6.57739e-05	5.10284e-05	0.00022114	0.000172447	0.000160799	0.000133171	0.000449311	0.000600083	0.000237004	5.73235e-05	0.000320635	9.83062e-05	4.80488e-05	5.38473e-05	5.79949e-05	5.56842e-05	3.29811e-05		5.49953e-05	9.20138e-05	3.47585e-05	4.37314e-05	4.66569e-05	7.30555e-05	8.75307e-05	1.56945e-05	1.40254e-05		1.66238e-05	1.87295e-05	2.69235e-05	2.89089e-05	3.68704e-05	1.612e-05	1.03356e-05	1.70552e-05	1.41391e-05	2.07673e-05	1.90993e-05
b0289		7.7561e-07	2.13268e-06	7.6538e-07	0	0	0		0	0
b0290		4.43206e-07	1.77723e-06	0	0	0	0		0	0
b0291		0	1.77723e-07	0	0	0	0		0	0
b0315		1.3407e-05	8.58404e-05	7.94081e-06	0	0	0		0	0
b0316		1.49582e-06	3.37675e-06	1.53076e-06	0	0	0		0	0
b0317		4.43206e-07	5.3317e-07	0	0	0	0		0	0
b0318		1.16341e-06	4.44309e-06	1.0524e-06	0	0	0		0	0
b0319		0	0	0	0	0	0		0	0
b0320		2.77004e-07	8.88617e-07	0	0	0	0		0	0
b0321		2.77004e-07	1.59951e-06	0	0	0	0		0	0
b0323		2.77004e-07	5.3317e-07	0	0	0	0		0	0
b0324		8.0331e-06	1.40402e-05	8.80187e-06	0	0	0		0	0	7.75259e-07	1.8057e-06	1.13656e-06	3.64223e-06	2.14815e-06	1.92142e-06	3.40663e-06	3.07133e-06	2.67322e-06	4.26632e-06	4.08315e-06	3.80669e-06	3.8354e-06	4.58191e-06	5.49574e-06	5.13105e-06	5.10566e-06	4.24992e-06	5.03152e-06	6.27768e-06	3.85086e-06	2.91737e-06
b0326		5.54007e-08	1.77723e-07	0	0	0	0		0	0
b0327		1.66202e-07	0	0	0	0	0		0	0
b0328		9.97213e-07	1.24406e-06	5.74035e-07	0	0	0		0	0
b0387		2.57059e-05	2.13268e-05	1.96129e-05	0	0	0		0	0	5.81444e-06	4.22906e-06	4.90219e-06	3.49654e-06	3.17512e-06	3.97093e-06	4.35922e-06	3.70678e-06	3.55246e-06	2.69137e-06	1.8779e-06	1.41338e-06	3.14075e-06	2.58656e-06	6.69793e-06	3.07863e-06	5.30988e-06	3.97088e-06	2.1622e-06	1.26636e-06	1.99038e-06	2.73176e-06
b0358		1.66202e-07	5.3317e-07	0	0	0	0		0	0
b0363		4.98606e-07	3.55447e-07	0	0	0	0		0	0
b0364		1.38502e-06	5.3317e-07	0	0	0	0		0	0
b0375		0	0	0	0	0	0		0	0
b0378		1.68972e-05	1.91941e-05	1.30115e-05	0	0	0		0	0	1.8918e-07	1.21586e-07	1.35825e-07	8.11697e-08	2.97255e-07	4.75779e-07	9.25371e-07	2.78731e-07	1.28776e-07	1.19616e-07	7.1211e-08	1.06788e-08	2.49043e-09	3.65075e-07	3.27168e-07	7.97718e-07	2.20156e-07	1.66133e-07	3.09597e-08	2.11601e-07	9.00081e-08	2.52597e-09
b0379		3.87805e-07	8.53073e-06	2.87017e-07	0	0	0		0	0
b0380		1.37394e-05	2.20377e-05	1.82734e-05	0	0	0		0	0
b0412		2.49303e-06	1.11966e-05	3.73123e-06	0	0	0		0	0
b0427		8.0885e-06	5.68715e-06	6.79274e-06	0	0	0		0	0
b0445		6.09408e-07	1.77723e-06	0	0	0	0		0	0
b0478		1.88916e-05	2.20377e-05	1.77951e-05	0	0	0		0	0	3.58557e-05	5.34197e-05	3.93424e-05	3.02826e-05	4.71086e-05	4.80354e-05	5.48872e-05	3.92341e-05	7.63778e-05	6.8281e-05	6.54682e-05	6.59575e-05	4.31575e-05	3.80595e-05	3.08277e-05	3.42337e-05	2.18931e-05	4.24133e-05	4.89554e-05	4.21037e-05	3.8091e-05	4.55965e-05
b0466		3.71185e-05	5.61606e-05	2.67883e-05	0	0	0		0	0																							3.05034e-06	3.1311e-06	2.76498e-06
b0468		1.08585e-05	1.17297e-05	7.6538e-06	0	0	0		0	0
b0447		1.34624e-05	1.08411e-05	4.97497e-06	0	0	0		0	0
b0482		3.54565e-06	8.88617e-06	6.50573e-06	0	0	0		0	0
b0483		5.22429e-05	7.62434e-05	5.15674e-05	0	0	0		0	0	3.69933e-06	9.0424e-07	2.42612e-07	8.37713e-07	3.0385e-06	4.27287e-06	3.98726e-06	3.0954e-06	3.08175e-06	2.56178e-06	1.97553e-06	1.55157e-06	2.12832e-07	1.1307e-07	3.50783e-06	5.33148e-06	3.16959e-06	4.03528e-06	4.39239e-06	3.65296e-06	3.42402e-06	4.4386e-06
b0485		7.20209e-07	5.63383e-05	0	0	0	0		0	0	1.26822e-05	7.15045e-06	7.15033e-06	0.000100422	7.96135e-06	1.1254e-05	5.53408e-06	4.50109e-06	9.41401e-06	7.52587e-06	6.37454e-06	1.27518e-05	0.000245348	0.000273437	6.48325e-05	4.52976e-05	0.000526904	2.02193e-05	9.74575e-06	9.20004e-06	1.3826e-05	1.29123e-05
b0486		2.77004e-07	1.29738e-05	0	0	0	0		0	0
b0442		2.27143e-06	4.08764e-06	4.20959e-06	0	0	0		0	0
b0454		6.42648e-06	1.17297e-05	7.46245e-06	0	0	0		0	0
b0495		3.60105e-06	1.36847e-05	6.21871e-06	0	0	0		0	0	5.09817e-06	5.06374e-06	6.18238e-06	6.55602e-06	6.64231e-06	3.86571e-06	8.25576e-06	1.02057e-05	2.93966e-06	4.21648e-06	5.13983e-06	4.10821e-06	1.38193e-06	3.25907e-06	4.55116e-06	5.93278e-06	2.9572e-06	5.92413e-06	6.84469e-06	6.87297e-06	5.24274e-06	6.7386e-06																				5.77706e-06
b0498		3.32404e-06	1.45733e-05	4.68795e-06	0	0	0		0	0
b0488		4.93066e-06	9.77479e-06	2.10479e-06	0	0	0		0	0
b0490		1.57892e-05	2.61253e-05	2.63099e-05	0	0	0		0	0	1.24294e-05	1.9003e-05	1.29268e-05	1.11348e-05	9.61015e-06	8.46339e-06	7.031e-06	7.89496e-06	8.92554e-06	7.02746e-06	6.89139e-06	7.03547e-06	4.38965e-06	5.12879e-06	1.06909e-05	5.73235e-06	8.5775e-06	8.19934e-06	6.93534e-06	5.57414e-06	6.54182e-06	5.44737e-06	1.36944e-05	2.15008e-05	2.32613e-05				2.23344e-05				2.26713e-05	2.07251e-05	1.99366e-05		1.65296e-05		2.21812e-05	2.13787e-05	1.5939e-05	1.38007e-05	1.80784e-05	1.76295e-05
b0491		6.09408e-06	8.17528e-06	5.64467e-06	0	0	0		0	0
b0493		2.49303e-05	2.41704e-05	3.41551e-05	0	0	0		0	0	8.08966e-06	8.48595e-06	6.74442e-06	3.90239e-06	6.68942e-06	9.56134e-06	7.93823e-06	1.09278e-05	8.92554e-06	9.41979e-06	1.00499e-05	1.11814e-05	8.72019e-06	9.60724e-06	6.69793e-06	1.43108e-05	7.06623e-06	9.18669e-06	8.20456e-06	8.55063e-06	7.88731e-06	8.91755e-06				1.02674e-05
b0496		2.04983e-06	5.68715e-06	1.91345e-06	0	0	0		0	0	6.61498e-06	7.92949e-06	2.58224e-06	1.05104e-05	1.13061e-05	9.19535e-06	1.21115e-05	1.9256e-05	9.94687e-06	1.45035e-05	1.61373e-05	1.5076e-05	3.84279e-06	5.46874e-06	3.84702e-06	3.72001e-06	2.13212e-06	3.71331e-06	6.07409e-06	6.60238e-06	2.28268e-06	5.52807e-06
b0511		0	0	0	0	0	0		0	0
b0513		2.21603e-07	1.06634e-06	0	0	0	0		0	0
b0521		3.87805e-07	3.55447e-07	0	0	0	0		0	0
b0567		6.48188e-06	6.75349e-06	3.92257e-06	0	0	0		0	0
b0527		3.32404e-07	7.10894e-07	0	0	0	0		0	0
b0544		6.64809e-07	3.55447e-07	0	0	0	0		0	0
b0545		1.10801e-06	6.0426e-06	5.74035e-07	0	0	0		0	0
b0546		1.32962e-06	7.46439e-06	1.33941e-06	0	0	0		0	0
b0547		0	0	0	0	0	0		0	0
b0549		0	0	0	0	0	0		0	0
b0558		1.10801e-07	0	0
b0559		3.43484e-06	3.37675e-06	3.53988e-06
b4512		8.1439e-06	4.65635e-05	6.02736e-06	0	0	0		0	0	4.15016e-08	2.54578e-07	9.42969e-08	1.57136e-07	6.0299e-08	1.81162e-08	5.6248e-07	4.91028e-08	1.95385e-09	1.67463e-07	4.04295e-08	1.92847e-09	1.42627e-08	1.32284e-08	4.01017e-08	1.98828e-09	7.63806e-09	3.32266e-08	2.23926e-09	1.23389e-07	6.12426e-09	4.39825e-09
b0579		9.03032e-06	2.54145e-05	1.1385e-05	0	0	0		0	0
b0599		6.26028e-06	5.40279e-05	0.000357241	0	0	0		0	0																									2.86152e-05		1.8913e-05	2.1429e-05	2.75528e-05	3.1296e-05	1.36635e-05	9.41395e-06									8.95221e-06
b0580		3.95561e-05	3.25234e-05	3.15719e-05	0	0	0		0	0
b0600		5.81707e-06	4.94071e-05	0.000555092	0	0	0		0	0	1.68956e-05	5.17504e-06	5.18321e-06	1.24356e-05	1.44152e-05	1.18487e-05	1.74641e-05	1.2035e-05	1.47427e-05	1.05163e-05	1.23471e-05	1.24377e-05	3.16292e-06	1.54455e-06	3.18152e-06	1.52729e-05	1.4786e-05	1.51967e-05	1.64091e-05	1.71013e-05	1.7816e-05	1.88439e-05
b0601		4.37666e-06	8.17528e-06	4.01824e-06	0	0	0		0	0
b0602		1.66202e-07	5.3317e-07	0	0	0	0		0	0
b0603		2.77004e-07	7.10894e-07	0	0	0	0		0	0
b4511		1.49582e-06	3.73219e-06	1.0524e-06	0	0	0		0	0	6.10938e-06	1.24646e-06	2.85701e-06	2.79411e-06	1.88905e-06	4.33234e-06	2.3225e-06	3.96674e-06	2.97962e-06	1.63974e-06	1.73433e-06	1.80912e-06	5.94894e-06	2.14315e-05	6.7838e-05	1.92414e-06	5.71834e-06	2.78606e-05	1.14229e-06	9.74122e-07	4.18491e-06	1.88439e-06
b0637		0.000275619	0.000141468	0.000314954	0	0	0		0	0	5.56164e-06	9.87708e-06	5.83892e-06	1.4725e-06	2.01625e-06	1.83907e-06	2.05487e-06	1.4442e-06	1.90056e-06	1.4354e-06	9.30338e-07	5.69119e-07	6.28888e-07	8.64652e-07	2.97113e-06	1.36294e-06	1.5848e-06	2.46839e-06	1.54119e-06	1.07695e-06	1.57282e-06	2.18298e-06	4.43293e-05	4.78672e-05	6.14274e-05	8.0287e-05	3.43758e-05	4.36795e-05	5.92661e-05			3.51651e-05	3.95749e-05		7.34088e-05	5.45638e-05	8.44739e-05				5.74128e-05		8.04699e-05	7.6678e-05	9.66187e-05
b0629		1.16341e-06	8.88617e-07	0	0	0	0		0	0
b0644		5.54007e-08	1.77723e-07	0	0	0	0		0	0
b0645		0	0	0	0	0	0		0	0
b0647		2.21603e-07	1.77723e-07	0	0	0	0		0	0
b0648		2.21603e-07	1.77723e-07	0	0	0	0		0	0
b0659		8.92505e-05	8.44186e-05	0.00015939	0	0	0		0	0	1.71905e-06	2.86575e-06	2.95068e-06	2.98663e-06	2.07278e-06	1.27637e-05	7.16709e-07	2.34923e-06	1.3899e-05	3.8975e-05	3.07815e-05	4.42858e-05	5.24689e-05	7.8336e-05	6.86967e-05	8.57848e-05	9.51694e-05	5.2802e-05	4.23827e-05	5.89885e-05	3.72559e-05	3.82527e-05
b0699		7.27965e-05	0.00027476	0.000118538	0	0	0		0	0
b0702		5.54007e-08	3.55447e-07	0	0	0	0		0	0
b0704		1.21882e-06	6.0426e-06	0	0	0	0		0	0
b0706		0	0	0	0	0	0		0	0
b0685		5.31847e-05	2.75471e-05	3.16676e-05	0	0	0		0	0
b4590		0	0	0	0	0	0		0	0
b0689		1.05261e-06	1.59951e-06	2.96585e-06	0	0	0		0	0
b0707		6.09408e-07	2.23932e-05	4.78362e-07	0	0	0		0	0	2.07719e-09	2.11453e-09	2.06704e-09	2.05526e-09	2.04451e-09	2.07239e-09	2.04126e-09	2.06521e-09	2.0471e-09	2.04345e-09	2.02147e-09	2.00385e-09	2.03225e-09	1.18243e-06	4.50822e-07	2.08449e-09	6.69862e-07	1.37371e-07	2.07154e-09	2.04024e-09	2.05534e-09	2.06193e-09
b0736		4.37666e-05	4.33645e-05	5.41506e-05	0	0	0		0	0
b0719		1.10801e-07	3.55447e-07	0	0	0	0		0	0
b0735		2.88084e-05	1.75946e-05	2.45878e-05	0	0	0		0	0
b0711		1.49028e-05	4.28314e-05	1.37768e-05	0	0	0		0	0
b0713		7.8669e-06	2.43481e-05	9.85426e-06	0	0	0		0	0
b0716		0	0	0	0	0	0		0	0
b0717		1.66202e-07	1.77723e-07	0	0	0	0		0	0
b0718		0	0	0	0	0	0		0	0
b4515	2.89289e-05	0.000237835	0.000253967	0.000380298	2.89249e-05	3.20219e-05	2.89933e-05	0	2.12528e-05	1.89152e-05	9.74337e-06	2.60838e-05	1.38123e-05	1.4923e-05	1.26277e-05	2.03324e-05	1.57504e-05	1.09318e-05	2.22336e-05	2.57853e-05	3.39783e-05	4.36225e-05	2.0733e-05	1.76029e-05	8.34853e-06	2.08226e-05	1.88058e-05	1.90196e-05	1.42912e-05	1.43562e-05	1.3661e-05	1.85221e-05	1.82108e-05	1.4907e-05	1.43717e-05	1.23647e-05	1.81944e-05	1.72814e-05	1.59164e-05	1.47751e-05	1.35205e-05	2.09894e-05	2.05115e-05	1.61041e-05	1.52128e-05	1.36328e-05	1.14776e-05	1.31536e-05	1.42533e-05	1.93786e-05	1.43612e-05	1.41423e-05	1.1712e-05	1.16091e-05	1.17647e-05
b0766		9.30732e-05	8.05087e-05	6.84058e-05	0	0	0		0	0	7.41552e-05	8.26336e-05	9.99173e-05	3.77231e-05	4.99351e-05	4.15392e-05	5.76089e-05	5.2954e-05	4.12529e-05	2.0584e-05	1.00499e-05	4.42229e-06	2.07659e-06	2.77132e-07	5.83922e-05	5.17114e-05	4.49298e-05	6.52513e-05	4.9862e-05	2.13766e-05	7.09858e-05	6.69825e-05	2.01185e-05	2.86414e-05	2.82872e-05	3.27222e-05	2.15513e-05	2.24786e-05	2.87828e-05	2.8447e-05	2.95628e-05	2.47293e-05	3.12757e-05	3.60808e-05	4.54792e-05	3.74926e-05		3.58903e-05			3.62073e-05	3.73015e-05	2.9971e-05	4.1422e-05	3.97918e-05
b0768		5.54007e-08	5.3317e-07	0	0	0	0		0	0
b0794		2.77004e-06	5.86487e-06	3.34854e-06	0	0	0		0	0
b0795		8.19931e-06	2.25709e-05	1.45422e-05	0	0	0		0	0	2.06455e-05	2.89357e-05	2.93819e-05	1.52453e-05	1.68649e-05	2.31028e-05	1.62847e-05	1.83895e-05	2.29133e-05	2.33252e-05	2.63021e-05	2.92726e-05	3.39201e-05	4.26414e-05	1.75606e-05	2.22479e-05	3.54537e-05	2.0434e-05	1.76783e-05	1.53154e-05	2.03214e-05	2.4493e-05	4.7765e-06	4.00343e-06	4.31393e-06	4.44228e-06	5.71711e-06					4.9912e-06									3.78088e-06				4.45015e-06
b0769		0	1.77723e-07	0	0	0	0		0	0
b0770		0	0	0	0	0	0		0	0
b0771		1.44042e-06	1.42179e-06	3.8269e-07	0	0	0		0	0
b0780		9.19652e-06	1.19075e-05	1.29158e-05	0	0	0		0	0	9.143e-07	1.10456e-06	6.21361e-07	4.69328e-07	8.29111e-07	9.42409e-07	9.43515e-07	1.4105e-06	8.83673e-07	7.47602e-07	6.37454e-07	4.7301e-07	7.90729e-08	2.74176e-07	6.91261e-07	1.1144e-06	9.96624e-07	8.02762e-07	5.53014e-07	1.17977e-06	8.67604e-08	1.93281e-09
b0786		6.73673e-05	0.000147866	6.38135e-05	0	0	0		0	0	1.18395e-05	1.24924e-05	1.0304e-05	9.10558e-06	1.39441e-05	1.98546e-05	1.32455e-05	9.77242e-06	1.46983e-05	1.33572e-05	1.56205e-05	2.32422e-05	3.59893e-05	1.8845e-05	2.21118e-05	1.9482e-05	2.6141e-05	1.59694e-05	1.17402e-05	1.32589e-05	1.06247e-05	1.24281e-05
b0787		8.86411e-07	1.06634e-06	0	0	0	0		0	0
b0788		5.54007e-08	2.66585e-06	0	0	0	0		0	0
b0789		1.66202e-07	1.63506e-05	0	0	0	0		0	0
b0790		4.43206e-07	2.25709e-05	0	0	0	0		0	0	1.86231e-06	2.12844e-07	6.08871e-07	2.03445e-06	1.27193e-06	1.7247e-06	1.95961e-06	7.221e-07	1.14567e-06	1.20613e-06	1.84919e-06	1.53273e-06	7.21263e-06	6.05995e-06	2.71352e-06	2.14462e-06	3.26762e-06	2.00476e-06	1.46413e-06	2.18095e-06	8.16568e-07	9.28071e-07
b0791		1.4238e-05	2.31041e-05	1.88475e-05	0	0	0		0	0
b0792		1.66202e-06	5.68715e-06	1.81778e-06	0	0	0		0	0
b0793		1.82822e-06	4.79853e-06	1.62643e-06	0	0	0		0	0
b0762		0.000396004	0.000376418	0.000310266	0	0	0		0	0
b0798		1.93902e-06	1.77723e-06	2.10479e-06	0	0	0		0	0
b0796		3.82265e-06	1.04857e-05	5.45333e-06	0	0	0		0	0
b0803		2.21603e-07	1.43956e-05	0	0	0	0		0	0	2.12353e-07	1.90864e-07	1.79227e-06	2.73167e-07	7.20761e-07	6.9537e-07	3.08003e-07	9.09846e-08	2.19808e-07	1.89393e-09	2.9633e-07	1.93475e-09	1.95096e-09	5.12879e-07	5.10932e-06	9.34012e-07	8.86342e-07	6.1817e-07	1.98541e-09	1.13648e-07	1.44755e-07	1.96912e-09
b0802		3.3739e-05	8.67291e-05	2.22917e-05	0	0	0		0	0	4.5083e-06	2.0728e-07	1.03976e-07	1.01982e-06	3.65091e-06	1.90312e-09	2.0458e-06	3.82232e-07	6.88288e-07	4.6451e-08	1.41848e-07	1.35684e-07	2.75647e-06	3.42905e-06	1.34388e-06	7.81684e-07	2.15663e-05	1.45957e-06	7.97791e-07	1.12565e-07	3.66064e-06	1.87228e-06
b0808		1.10801e-07	4.44309e-06	0	0	0	0		0	0
b0815		1.38502e-05	6.75349e-06	5.549e-06	0	0	0		0	0
b0818		6.20488e-06	6.39804e-06	2.48748e-06	0	0	0		0	0
b0821		9.36272e-06	5.18953e-05	1.20547e-05	0	0	0		0	0	1.84967e-05	9.96055e-06	2.19506e-05	8.3251e-06	8.43243e-06	1.2352e-05	1.16125e-05	1.11203e-05	1.31441e-05	1.18121e-05	1.15431e-05	9.23405e-06	9.01579e-06	3.64336e-06	2.36145e-05	7.09528e-06	1.66649e-05	1.20629e-05	1.12416e-05	9.25416e-06	7.9801e-06	1.11368e-05	5.42914e-06	5.20685e-06		5.58981e-06															4.32388e-06				4.18068e-06
b0822		2.69247e-05	6.45136e-05	3.08065e-05	0	0	0		0	0	2.87773e-05	1.33828e-05	1.27395e-05	1.74307e-05	1.25309e-05	1.36329e-05	1.74187e-05	1.86783e-05	1.65633e-05	8.42299e-06	9.3608e-06	9.29687e-06	1.9214e-05	1.64062e-05	4.93758e-05	3.44743e-05	3.76185e-05	3.28403e-05	1.73157e-05	1.78048e-05	1.89759e-05	2.52193e-05	1.11524e-05	1.21401e-05	1.46654e-05	1.64559e-05	1.15743e-05			1.72118e-05											7.08901e-06	1.31262e-05		8.84936e-06	1.08474e-05
b0823		1.10801e-07	1.24406e-06	0	0	0	0		0	0
b0804		1.10801e-06	4.97626e-06	2.87017e-07	0	0	0		0	0	2.55751e-06	6.2323e-07	1.32703e-06	1.81071e-06	2.05864e-06	1.64235e-06	1.92786e-06	2.58512e-06	1.17675e-06	7.82491e-07	9.93509e-07	9.61095e-07	8.27679e-06	7.8336e-06	1.45122e-05	2.12859e-06	4.65636e-06	1.04745e-05	2.66535e-06	1.81295e-06	4.43081e-06	4.01895e-06
b0824		0	0	0	0	0	0		0	0
b0850		2.54843e-06	6.75349e-06	2.67883e-06	0	0	0		0	0
b0876		1.01383e-05	1.49288e-05	1.49249e-05	0	0	0		0	0	8.00539e-08	8.56941e-08	4.93342e-08	3.71508e-07	1.11647e-07	1.37244e-07	4.67222e-08	7.75054e-08	2.19808e-07	3.87258e-07	3.11261e-07	7.34955e-07	2.0692e-09	2.04708e-09	2.08237e-09	2.10854e-09	2.10762e-09	2.07774e-09	2.06247e-09	2.08895e-09	2.08782e-09	2.07807e-09
b0874		1.59e-05	2.15045e-05	8.3235e-06	0	0	0		0	0
b0841		3.45146e-05	2.55922e-05	3.71209e-05	0	0	0		0	0
b0843		1.55122e-06	2.13268e-06	8.61052e-07	0	0	0		0	0
b0844		1.61216e-05	3.23457e-05	2.1622e-05	0	0	0		0	0	5.68804e-06	4.47947e-06	4.55873e-06	7.54462e-06	5.55881e-06	3.68272e-06	8.98154e-06	7.79868e-06	5.95036e-06	6.52906e-06	7.00625e-06	3.42351e-06	1.47061e-06	1.25633e-06	1.24513e-05	6.77459e-06	4.90143e-06	1.00023e-05	5.25817e-06	6.98121e-06	5.19634e-06	1.02491e-05
b0845		9.25192e-06	8.88617e-06	6.98409e-06	0	0	0		0	0
b0846		4.04425e-06	4.62081e-06	4.11392e-06	0	0	0		0	0
b0847		2.24927e-05	1.49288e-05	1.0811e-05	0	0	0		0	0	3.27378e-09	3.36656e-09	3.34098e-09	1.24356e-07	3.26933e-09	3.25726e-09	3.32498e-09	3.05689e-07	2.42455e-07	9.51947e-07	5.91511e-07	1.84053e-06	3.30333e-09	3.22951e-09	1.77753e-07	4.4095e-07	3.3003e-09	3.32696e-09	3.30902e-09	3.27954e-09	3.28947e-09	3.29667e-09
b0848		6.64809e-07	3.90992e-06	8.61052e-07	0	0	0		0	0
b0853		7.5622e-05	6.52245e-05	7.1276e-05	0	0	0		0	0	1.37356e-05	2.7155e-05	2.07016e-05	6.29586e-06	7.01918e-06	6.58772e-06	7.39389e-06	3.49978e-06	3.66347e-06	1.45533e-06	1.21748e-06	4.91226e-08	2.59389e-09	2.57178e-09	1.17643e-05	3.49152e-08	2.27917e-07	2.63152e-09	2.59735e-09	2.61931e-09	2.61209e-09	2.60667e-07
b0858		4.37666e-06	5.3317e-06	3.8269e-06	0	0	0		0	0
b0866		4.72568e-05	0.000161906	5.31939e-05	0	0	0		0	0	6.95205e-06	6.73311e-06	3.06933e-06	8.58526e-06	9.75147e-06	6.81646e-06	9.48052e-06	7.7024e-06	9.68044e-06	1.14632e-05	1.53908e-05	1.43222e-05	5.05475e-06	5.18791e-06	5.92509e-06	7.61641e-06	6.12679e-06	7.94177e-06	1.13776e-05	1.25554e-05	7.56253e-06	5.97193e-06		0.00011792	7.44402e-05		0.000110444	8.85329e-05		7.57678e-05	6.4225e-05	0.000119841									9.12505e-05	4.14508e-05
b0868		2.23819e-05	2.11491e-05	1.6647e-05	0	0	0		0	0	4.2555e-06	4.25688e-06	3.03811e-06	2.6068e-06	2.51089e-06	2.4338e-06	2.60828e-06	3.93785e-06	2.99294e-06	2.99041e-06	2.75081e-06	3.37954e-06	2.66779e-06	3.2369e-06	1.92351e-06	6.1733e-06	2.36494e-06	3.49867e-06	2.38884e-06	3.01437e-06	2.91366e-06	2.85281e-06
b0869		3.32404e-06	1.01302e-05	4.78362e-06	0	0	0		0	0	7.33125e-07	1.10456e-05	1.30205e-06	7.54462e-07	4.99351e-08	2.80893e-07	2.83962e-07	1.29978e-06	1.04353e-06	1.31578e-06	6.7191e-07	2.1923e-06	1.95096e-09	1.93623e-09	2.44732e-07	1.97626e-09	6.65778e-07	5.75242e-07	5.98343e-07	4.76238e-07	3.78127e-07	1.07737e-06
b0877		0.000154956	9.01058e-05	0.00023191	0	0	0		0	0	7.16272e-07	3.83954e-06	1.58306e-06	4.71409e-07	7.25472e-07	6.40472e-07	6.30522e-07	2.73917e-07	3.81445e-07	9.76867e-07	4.04869e-07	5.47133e-07	2.2909e-08	2.16532e-08	1.13779e-07	9.05951e-08	2.24649e-07	1.48103e-07	1.98541e-07	1.15271e-07	4.63031e-07	3.89386e-07
b0898		1.61216e-05	1.06634e-05	5.83602e-06	0	0	0		0	0
b0913		1.10801e-07	3.55447e-07	0	0	0	0		0	0
b0901		8.53171e-06	2.07936e-05	2.20047e-05	0	0	0		0	0
b0909		2.88084e-06	3.90992e-06	3.25286e-06	0	0	0		0	0
b0899		7.7561e-07	3.55447e-07	0	0	0	0		0	0
b0900		1.27422e-06	4.79853e-06	7.6538e-07	0	0	0		0	0
b0905		0.000257115	7.96201e-05	0.00018857	0	0	0		0	0	0.000200556	0.000322744	0.000216383	5.16156e-05	7.25472e-05	8.32614e-05	9.0269e-05	6.2582e-05	7.72659e-05	6.97762e-05	5.11111e-05	5.05674e-05	2.47565e-05	2.37225e-05	7.3849e-05	5.25131e-05	5.80003e-05	8.62862e-05	7.56995e-05	4.34567e-05	9.88233e-05	0.000112579	1.16261e-05	1.38747e-05	2.11293e-05	2.85418e-05	1.06474e-05	1.2137e-05	1.6079e-05	2.27156e-05	2.51263e-05	9.49605e-06	1.06235e-05	1.40128e-05		2.46788e-05		3.47811e-05			1.84293e-05	2.41613e-05	2.8462e-05	2.9143e-05	3.4733e-05
b0906		1.10801e-07	1.31515e-05	0	0	0	0		0	0	8.00539e-07	2.09784e-07	1.58619e-07	1.89396e-06	3.33058e-06	2.79063e-06	2.50394e-06	2.20963e-06	3.64127e-06	5.63194e-06	7.58053e-06	9.61095e-06	2.54955e-06	8.64652e-07	8.54416e-07	1.3469e-06	2.09945e-06	1.93178e-06	3.08691e-06	6.92709e-06	3.1642e-06	2.3807e-06
b0916		2.21603e-07	7.10894e-07	0	0	0	0		0	0
b0925		4.48746e-06	2.39927e-05	8.03649e-06	0	0	0		0	0
b0920		6.20488e-06	7.10894e-06	2.39181e-06	0	0	0		0	0
b0944		1.10801e-07	8.88617e-07	0	0	0	0		0	0
b0919		8.86411e-07	4.97626e-06	4.78362e-07	0	0	0		0	0
b0926		0.000103156	0.000250057	0.000107057	0	0	0		0	0
b0942		5.54007e-07	1.42179e-06	0	0	0	0		0	0
b0943		4.98606e-07	1.95496e-06	4.78362e-07	0	0	0		0	0
b0946		8.58711e-06	4.97626e-05	2.32484e-05	0	0	0		0	0
b0955		3.87805e-05	2.32818e-05	2.98498e-05	0	0	0		0	0	1.77383e-05	3.19962e-05	1.74231e-05	1.84193e-05	1.87963e-05	2.08611e-05	1.8961e-05	1.87746e-05	2.05598e-05	1.71949e-05	1.94682e-05	2.09808e-05	2.84515e-05	2.87478e-05	1.81188e-05	1.7197e-05	1.94423e-05	2.03481e-05	1.47773e-05	1.68848e-05	1.56354e-05	1.85614e-05					1.16706e-06
b4592		3.87805e-06	1.68837e-05	4.30526e-06	0	0	0		0	0
b1001		2.77004e-07	8.88617e-07	0	0	0	0		0	0
b0961		4.44314e-05	5.38502e-05	2.47792e-05	0	0	0		0	0	3.04205e-05	4.06212e-05	2.5916e-05	1.16551e-05	1.95029e-05	3.24811e-05	2.79426e-05	1.59825e-05	4.707e-05	4.46069e-05	4.37603e-05	5.30173e-05	3.23682e-05	2.50527e-05	2.97543e-05	3.69195e-05	3.47185e-05	3.4214e-05	1.85849e-05	2.11601e-05	2.44506e-05	3.71632e-05					6.92422e-05	6.41712e-05	7.44392e-05		7.99836e-05		6.12754e-05	6.71452e-05				9.35469e-05	0.000102473
b0969		7.63422e-05	5.27839e-05	6.69707e-05	0	0	0		0	0																																1.81397e-05
b0992		2.21603e-07	5.3317e-07	0	0	0	0		0	0
b0960		1.3684e-05	7.99756e-06	5.74035e-06	0	0	0		0	0
b0964		5.54007e-08	4.79853e-06	0	0	0	0		0	0
b1025		6.09408e-07	1.24406e-06	0	0	0	0		0	0
b1029		0	0	0	0	0	0		0	0
b1034		5.10795e-05	0.000115343	7.1563e-05	0	0	0		0	0	4.5083e-05	2.74333e-05	3.65323e-05	3.53817e-05	4.75796e-05	4.05328e-05	4.49077e-05	5.92122e-05	4.10309e-05	4.46069e-05	4.26118e-05	3.61824e-05	2.88949e-05	3.6138e-05	6.56913e-05	4.97071e-05	5.67749e-05	5.23727e-05	3.5538e-05	3.60425e-05	3.57713e-05	4.19649e-05	5.14746e-05	4.58749e-05	4.64053e-05	5.24884e-05	5.68486e-05	5.37713e-05	4.89688e-05	4.80472e-05	4.88301e-05	5.23594e-05	5.03866e-05	5.57662e-05	4.95364e-05	4.27641e-05	4.3873e-05	4.0673e-05	3.39928e-05	4.65844e-05	4.63391e-05	3.94492e-05	3.91184e-05	3.81364e-05	3.68023e-05
b1036		1.13571e-05	9.0639e-06	9.18456e-06	0	0	0		0	0
b1055		0.000189581	0.000308172	0.000252671	0	0	0		0	0
b1063		3.16892e-05	3.82105e-05	2.54489e-05	0	0	0		0	0	5.35097e-05	5.36979e-05	5.33933e-05	4.44873e-05	4.52242e-05	4.46043e-05	3.56086e-05	5.0547e-05	4.88463e-05	5.88114e-05	5.97254e-05	5.52787e-05	0.000104938	0.000119721	0.000105192	5.572e-05	5.35073e-05	5.96706e-05	4.31533e-05	3.23084e-05	3.13172e-05	2.71158e-05	1.94386e-05	2.39227e-05						3.18241e-05		1.91606e-05	5.35833e-05				2.18268e-05				2.08872e-05		1.29624e-05
b1097		1.7285e-05	1.24406e-05	8.99321e-06	0	0	0		0	0																								2.12766e-06			2.43858e-06					2.4564e-06											2.01455e-06	1.82734e-06	2.37993e-06
b1057		8.86411e-07	3.37675e-06	0	0	0	0		0	0
b1050		3.43484e-06	6.39804e-06	3.63555e-06	0	0	0		0	0
b1068		8.53171e-06	2.16823e-05	1.68384e-05	0	0	0		0	0	9.22726e-06	3.53349e-06	3.59078e-06	1.12909e-05	1.32846e-05	1.22147e-05	1.27465e-05	1.57899e-05	1.18119e-05	1.82415e-05	1.9985e-05	2.32422e-05	1.17501e-05	6.82114e-06	2.18112e-06	2.98643e-06	9.0268e-06	7.81298e-06	6.75403e-06	9.25416e-06	7.19137e-06	5.72983e-06
b1058		4.98606e-07	1.24406e-06	6.69707e-07	0	0	0		0	0
b1085		0	0	0	0	0	0		0	0
b1100		7.91122e-05	4.99403e-05	5.22372e-05	0	0	0		0	0	8.97446e-06	1.17412e-05	1.08036e-05	8.4812e-06	5.93568e-06	6.8622e-06	6.2145e-06	6.54704e-06	7.85981e-06	5.5821e-06	4.85843e-06	5.01905e-06	1.57407e-05	1.82538e-05	2.02226e-05	1.37095e-05	1.3724e-05	1.10326e-05	6.30074e-06	4.61626e-06	5.84589e-06	7.34386e-06
b1110		1.66202e-06	1.40402e-05	2.48748e-06	0	0	0		0	0
b1104		7.8115e-06	1.45733e-05	9.66292e-06	0	0	0		0	0
b1111		1.2576e-05	2.29263e-05	2.2196e-05	0	0	0		0	0	3.0589e-07	8.48595e-08	1.40821e-07	2.64322e-07	5.27616e-07	1.26265e-07	1.91878e-07	3.62013e-07	6.12798e-07	1.02172e-06	9.7628e-07	1.03648e-06	2.11354e-08	2.86e-08	1.56714e-07	1.25069e-07	1.98099e-09	2.0434e-09	2.03074e-09	2.02401e-09	1.49395e-07	1.83597e-07
b1113		2.55397e-05	2.22154e-05	1.58816e-05	0	0	0		0	0
b1115		0	0	0	0	0	0		0	0
b1121		7.20209e-07	7.10894e-07	0	0	0	0		0	0
b1162		1.09693e-05	3.69665e-05	2.18133e-05	0	0	0		0	0
b1163		6.09408e-07	7.28666e-06	1.24374e-06	0	0	0		0	0
b1168		0	5.3317e-07	0	0	0	0		0	0
b1177		2.55397e-05	6.3625e-05	1.93258e-05	0	0	0		0	0	2.04348e-06	1.88638e-06	1.50813e-06	1.66502e-06	1.35673e-06	2.17303e-06	1.55136e-06	1.15055e-06	2.15368e-06	1.95373e-06	2.16504e-06	2.3305e-06	5.88243e-06	6.82114e-06	6.44032e-06	3.39932e-06	3.16142e-06	2.43834e-06	2.12593e-06	2.50566e-06	1.89295e-06	1.53737e-06
b1181		3.95561e-05	4.372e-05	5.18545e-05	0	0	0		0	0
