## Supplemental Table 6 for "The Warburg Effect is the result of faster ATP production by glycolysis than respiration" (part 2 of 3)

### Sheet: ecoli (continued)
Accession	arike_abundance	li_complete	li_minimal	li_without_methionine	valgepea_11_abundance	valgepea_21_abundance	valgepea_31_abundance	lu_abundance	valgepea_40_abundance	valgepea_48_abundance	Glucose	LB	Glycerol + AA	Acetate	Fumarate	Glucosamine	Glycerol	Pyruvate	Chemostat ¬µ=0.5	Chemostat ¬µ=0.35	Chemostat ¬µ=0.20	Chemostat ¬µ=0.12	Stationary phase 1 day	Stationary phase 3 days	Osmotic-stress glucose	42¬∞C glucose	pH6 glucose	Xylose	Mannose	Galactose	Succinate	Fructose	minimal_0.21_1	minimal_0.31_1	minimal_0.41_1	minimal_0.51_1	minimal_0.22_2	minimal_0.26_2	minimal_0.36_2	minimal_0.46_2	minimal_0.51_2	rich_0.22_1	rich_0.25_1	rich_0.35_1	rich_0.45_1	rich_0.55_1	rich_0.65_1	rich_0.74_1	rich_0.82_1	rich_0.22_2	rich_0.42_2	rich_0.53_2	rich_0.63_2	rich_0.73_2	rich_0.78_2
b1194		1.66202e-07	1.59951e-06	0	0	0	0		0	0																							1.02424e-05	1.48183e-05	6.97337e-06	3.57855e-06	5.14488e-06	1.82965e-05	1.54783e-05	0.000255222		7.19963e-06	1.27304e-05	1.92775e-05	2.20268e-05	3.34579e-05	5.50466e-05	2.27318e-05	2.57997e-05		2.03794e-05	1.69348e-05	1.75017e-05	2.17431e-05	1.44408e-05
b1202		1.10801e-07	5.3317e-07	0	0	0	0		0	0
b1161		3.54565e-06	2.13268e-06	1.0524e-06	0	0	0		0	0
b1196		4.98606e-07	8.88617e-07	0	0	0	0		0	0
b1164		1.2853e-05	5.18953e-05	1.84648e-05	0	0	0		0	0
b1214		1.99997e-05	2.61253e-05	2.01869e-05	0	0	0		0	0
b1242		1.04153e-05	1.77723e-06	5.45333e-06	0	0	0		0	0
b1205		5.54007e-06	4.28314e-05	1.09067e-05	0	0	0		0	0	2.89037e-08	3.89519e-07	9.9605e-08	2.56517e-07	4.89929e-07	1.78875e-07	6.25986e-07	2.32998e-07	3.5569e-07	5.13354e-07	9.64794e-07	6.53293e-07	1.24891e-05	5.72e-06	3.63663e-07	3.09467e-07	7.35215e-07	5.19435e-07	6.75403e-07	7.73886e-07	4.20347e-07	4.01492e-07
b1233		4.6315e-05	5.82933e-05	5.4916e-05	0	0	0		0	0	8.51099e-07	4.34035e-07	2.77895e-07	2.79932e-07	4.20679e-07	6.40472e-07	6.57739e-07	4.95842e-07	3.82777e-07	3.3692e-07	2.13059e-07	1.84053e-07	3.87235e-07	1.5076e-07	2.16824e-06	9.78107e-07	1.32747e-06	8.11348e-07	5.07685e-07	5.09791e-07	6.54182e-07	8.27194e-07
b1206		1.77836e-05	6.0426e-06	6.02736e-06	0	0	0		0	0
b1220		1.44042e-06	3.73219e-06	1.14807e-06	0	0	0		0	0
b1213		2.65923e-06	1.24406e-06	1.91345e-06	0	0	0		0	0
b1253		0.000154069	7.57102e-05	9.06975e-05	0	0	0		0	0	6.65711e-06	4.75769e-06	4.24648e-06	2.66924e-06	4.80507e-06	4.05328e-06	4.98975e-06	4.95842e-06	4.1919e-06	3.88255e-06	3.17004e-06	4.44114e-06	8.05509e-07	7.33845e-06	8.54416e-06	1.59544e-05	7.63806e-06	7.16906e-06	5.34883e-06	5.68238e-06	5.28913e-06	6.09299e-06	2.20689e-05			2.68888e-05																2.5557e-05
b1254		6.36e-05	3.80328e-05	1.95172e-05	0	0	0		0	0	5.47737e-07	5.42544e-07	3.80935e-07	1.96681e-07	3.74042e-07	3.22524e-07	6.07842e-07	4.54442e-07	4.44057e-07	1.73942e-07	1.45868e-07	1.58298e-07	2.29829e-09	2.26879e-09	2.04802e-07	4.60993e-07	2.561e-07	3.17671e-07	2.90559e-07	2.42989e-07	4.73238e-07	6.77895e-07
b1255		5.70073e-05	3.23457e-05	2.87017e-05	0	0	0		0	0	1.89601e-06	2.4178e-06	1.67361e-06	1.16551e-06	2.00211e-06	2.13186e-06	2.81694e-06	3.10984e-06	2.61105e-06	2.36741e-06	1.92959e-06	1.91591e-06	3.37723e-06	1.8845e-06	1.37393e-06	3.28307e-06	1.5848e-06	2.46839e-06	2.23926e-06	1.36377e-06	2.18989e-06	3.3572e-06
b1282		9.79485e-05	0.00011161	9.22282e-05	0	0	0		0	0	8.08966e-06	5.6202e-06	6.5883e-06	4.28743e-06	6.077e-06	7.50268e-06	6.94028e-06	6.11378e-06	5.41749e-06	3.48881e-06	3.61224e-06	4.37204e-06	8.12899e-06	7.04285e-06	9.01645e-06	5.572e-06	1.07423e-05	5.19435e-06	4.62356e-06	5.68238e-06	7.14497e-06	6.01228e-06
b1271		2.65369e-05	4.22982e-05	3.25286e-05	0	0	0		0	0	6.23578e-05	3.0605e-05	2.92258e-05	3.35085e-05	4.02307e-05	4.47873e-05	5.17119e-05	4.91028e-05	3.99207e-05	4.33609e-05	4.68614e-05	4.84945e-05	3.9093e-05	3.93158e-05	6.39738e-05	8.2177e-05	6.82116e-05	5.66656e-05	4.66889e-05	5.33603e-05	3.68384e-05	5.20527e-05	3.69161e-05	4.25064e-05	3.09487e-05	2.37359e-05						3.36995e-05											1.61789e-05	1.91097e-05	1.81655e-05
b1268		2.77004e-07	8.88617e-07	0	0	0	0		0	0
b1248		8.66467e-05	9.29494e-05	5.96039e-05	0	0	0		0	0
b1266		5.76167e-06	7.99756e-06	6.50573e-06	0	0	0		0	0
b1287		5.54007e-07	8.70845e-05	0.000117007	0	0	0		0	0	2.07297e-05	1.52469e-06	5.71402e-06	2.48712e-05	2.40254e-05	2.9233e-05	2.20456e-05	2.24814e-05	1.8606e-05	1.4653e-05	1.24619e-05	9.61095e-06	7.35304e-07	1.39674e-06	1.11203e-05	6.01295e-06	3.34114e-05	1.12043e-05	1.83583e-05	2.09977e-05	2.43115e-05	2.11842e-05							6.50334e-06
b4523		4.12181e-05	0.000114098	2.60229e-05	0	0	0		0	0
b4595		0.000177282	0.000159063	0.000223682	0	0	0		0	0
b4596		1.09693e-05	3.83883e-05	1.36812e-05	0	0	0		0	0
b1289		2.21603e-07	1.77723e-07	0	0	0	0		0	0
b1322		1.57338e-05	1.9905e-05	2.57359e-05	0	0	0		0	0	5.30884e-06	6.26012e-06	5.96381e-06	7.23243e-06	9.3746e-06	8.87512e-06	8.84546e-06	7.31728e-06	1.17231e-05	1.29584e-05	1.44719e-05	1.60183e-05	1.24891e-06	1.25633e-05	5.96803e-06	2.01634e-05	7.71975e-06	8.92912e-06	1.04257e-05	1.07153e-05	9.18639e-06	7.74737e-06
b1309		5.54007e-08	0	0	0	0	0		0	0
b1310		0	1.77723e-07	0	0	0	0		0	0
b1311		0	0	0	0	0	0		0	0
b1312		1.10801e-07	0	0	0	0	0		0	0
b1313		7.20209e-07	2.31041e-06	4.78362e-07	0	0	0		0	0
b1314		3.32404e-07	1.24406e-06	0	0	0	0		0	0
b1315		5.54007e-08	3.55447e-07	0	0	0	0		0	0
b1316		5.54007e-08	3.55447e-07	0	0	0	0		0	0
b1317		0	0	0	0	0	0		0	0
b1320		4.87526e-06	1.20852e-05	5.93169e-06	0	0	0		0	0	7.41552e-06	7.98514e-06	6.86931e-06	1.10308e-05	1.09292e-05	6.81646e-06	8.02895e-06	1.08796e-05	6.92729e-06	7.62555e-06	8.55681e-06	9.0456e-06	5.43903e-06	5.55003e-06	8.88764e-06	6.89485e-06	5.55495e-06	8.32812e-06	1.24655e-05	1.03365e-05	1.24805e-05	1.05719e-05
b1327		1.38502e-06	1.22629e-05	9.56724e-07	0	0	0		0	0
b1328		5.92788e-06	1.31515e-05	7.46245e-06	0	0	0		0	0
b1347		6.09408e-07	1.95496e-06	0	0	0	0		0	0
b4526		0	0	0	0	0	0		0	0
b4527		1.38502e-06	2.31041e-06	7.6538e-07	0	0	0		0	0
b1355		3.04704e-06	2.31041e-06	2.48748e-06	0	0	0		0	0
b1340		1.88916e-05	2.48813e-05	1.1098e-05	0	0	0		0	0
b1342		1.34624e-05	2.80803e-05	1.76994e-05	0	0	0		0	0	2.271e-06	5.09157e-06	2.82579e-06	3.67865e-06	3.44364e-06	4.84929e-06	4.67222e-06	1.89672e-06	5.63952e-06	5.38274e-06	6.25968e-06	5.77913e-06	1.1824e-05	1.02724e-05	5.23813e-06	7.01511e-06	7.96482e-06	5.23727e-06	3.30902e-06	4.16167e-06	2.82087e-06	4.72106e-06
b1346		0	5.3317e-07	0	0	0	0		0	0
b1357		8.86411e-07	1.59951e-06	1.14807e-06	0	0	0		0	0
b1358		1.32962e-06	4.62081e-06	1.53076e-06	0	0	0		0	0
b1359		3.32404e-07	8.88617e-07	0	0	0	0		0	0
b1360		1.66202e-07	3.55447e-07	0	0	0	0		0	0
b1407		5.54007e-08	1.77723e-07	0	0	0	0		0	0
b1381		4.98606e-06	4.44309e-06	1.62643e-06	0	0	0		0	0
b4529		6.94725e-05	0.000246147	0.000146092	0	0	0		0	0
b1383		1.05261e-05	2.02605e-05	1.0811e-05	0	0	0		0	0	7.16272e-07	8.95893e-07	8.58664e-07	4.41751e-07	7.7258e-07	6.35898e-07	6.66811e-07	8.52078e-07	7.8154e-07	6.42938e-07	5.5648e-07	4.72381e-07	2.49782e-07	1.56672e-07	1.64872e-06	1.05427e-06	8.04652e-07	9.31548e-07	8.56719e-07	7.41415e-07	9.14e-07	6.29474e-07
b1419		4.59826e-06	8.88617e-06	5.549e-06	0	0	0		0	0
b1460		0	0	0	0	0	0		0	0
b1457		4.98606e-07	1.77723e-06	0	0	0	0		0	0
b1428		1.66202e-07	1.4751e-05	0	0	0	0		0	0
b1434		3.21324e-06	6.22032e-06	1.19591e-05	0	0	0		0	0
b1433		4.43206e-07	2.13268e-06	5.07064e-06	0	0	0		0	0
b1435		4.48746e-05	3.60779e-05	3.09979e-05	0	0	0		0	0
b1439		1.18004e-05	1.59951e-05	1.76037e-05	0	0	0		0	0
b1442		5.54007e-08	1.06634e-06	0	0	0	0		0	0
b1443		5.54007e-08	8.88617e-07	0	0	0	0		0	0
b1445		2.12185e-05	1.84832e-05	2.10479e-06	0	0	0		0	0
b1447		1.55122e-06	5.15398e-06	1.7221e-06	0	0	0		0	0
b1496		3.87805e-07	7.10894e-07	0	0	0	0		0	0
b1495		1.05261e-06	3.19902e-06	6.69707e-07	0	0	0		0	0
b1464		1.29638e-05	3.46561e-05	1.6647e-05	0	0	0		0	0	2.8693e-05	1.46348e-05	1.31454e-05	1.75347e-05	2.32716e-05	2.56646e-05	2.8623e-05	2.30109e-05	1.64745e-05	1.9338e-05	2.05593e-05	2.21743e-05	2.06181e-05	2.19488e-05	3.5293e-05	1.50725e-05	2.31593e-05	3.36559e-05	2.32991e-05	2.47319e-05	2.12029e-05	1.61404e-05
b1473		7.6453e-06	1.52842e-05	7.6538e-06	0	0	0		0	0
b1477		1.3961e-05	2.31041e-05	1.93258e-05	0	0	0		0	0	5.05604e-06	6.06536e-06	4.87097e-06	4.13653e-06	6.45387e-06	3.62324e-06	4.58149e-06	6.21006e-06	3.84553e-06	4.01712e-06	2.4005e-06	3.23506e-06	3.60631e-08	1.46326e-07	1.40399e-06	2.60962e-07	4.57467e-08	2.28379e-06	1.43693e-06	2.60307e-07	7.37695e-07	5.20527e-07
b1491		1.5623e-05	2.16823e-05	1.17677e-05	0	0	0		0	0
b1528		1.11909e-05	1.68837e-05	1.1098e-05	0	0	0		0	0
b1534		2.38223e-06	3.19902e-06	4.30526e-06	0	0	0	0.000339048	0	0
b1535		3.32404e-07	2.31041e-06	1.91345e-07	0	0	0		0	0
b1497		0	5.3317e-07	0	0	0	0		0	0
b1499		4.43206e-07	1.42179e-06	0	0	0	0		0	0
b1501		1.21882e-06	4.08764e-06	9.56724e-07	0	0	0		0	0
b1502		3.87805e-07	8.88617e-07	0	0	0	0		0	0
b1503		1.10801e-07	0	0	0	0	0		0	0
b1504		5.54007e-08	5.3317e-07	0	0	0	0		0	0
b1571		2.65923e-06	3.90992e-06	5.74035e-06	0	0	0		0	0
b1572		2.32683e-06	8.88617e-07	4.78362e-07	0	0	0		0	0
b1576		3.87805e-07	5.3317e-07	0	0	0	0		0	0
b1540		2.8753e-05	3.30566e-05	2.12393e-05	0	0	0	0.000290135	0	0
b1542		2.38223e-06	2.66585e-06	1.14807e-06	0	0	0		0	0
b1549		1.49582e-06	7.10894e-07	3.8269e-07	0	0	0		0	0
b1555		3.32404e-07	8.88617e-07	0	0	0	0		0	0
b1560		1.66202e-07	1.77723e-07	0	0	0	0		0	0
b1565		0	0	0	0	0	0		0	0
b1607		8.42091e-06	2.15045e-05	1.67427e-05	0	0	0		0	0
b1598		5.70627e-06	1.63506e-05	7.55812e-06	0	0	0		0	0
b1605		1.52352e-05	1.59951e-06	2.29614e-06	0	0	0		0	0
b1626		2.35453e-05	2.98575e-05	8.13216e-06	0	0	0		0	0
b4601		0	0	0	0	0	0		0	0
b1659		6.31568e-06	7.64211e-06	6.98409e-06	0	0	0		0	0
b1660		4.34896e-05	7.10894e-06	1.86561e-05	0	0	0		0	0
b1643		1.313e-05	7.28666e-06	1.33941e-05	0	0	0		0	0
b1644		1.08585e-05	4.79853e-06	4.20959e-06	0	0	0		0	0
b1645		1.82822e-06	1.06634e-06	2.87017e-07	0	0	0		0	0
b1648		4.98606e-07	8.17528e-06	4.01824e-06	0	0	0		0	0
b1655		1.46812e-05	4.22982e-05	1.51162e-05	0	0	0		0	0
b1657		7.20209e-06	1.90164e-05	1.32985e-05	0	0	0		0	0
b1664		6.60376e-05	0.00012565	0.000100647	0	0	0		0	0	2.54487e-05	6.28795e-05	4.96464e-05	2.53395e-05	2.949e-05	2.72201e-05	2.98931e-05	2.56586e-05	2.42899e-05	2.3375e-05	1.7975e-05	1.2689e-05	5.03997e-05	4.07938e-05	6.35445e-05	4.77028e-05	2.82649e-05	4.33578e-05	2.10327e-05	1.81295e-05	2.49146e-05	2.45737e-05	1.64704e-05	1.63953e-05	2.18586e-05	2.35982e-05	1.49086e-05	1.46657e-05	2.21163e-05	2.3171e-05	2.12102e-05	1.98164e-05	1.39984e-05		1.49652e-05	1.84246e-05		1.92998e-05			2.21734e-05	1.77366e-05	1.9773e-05	1.95451e-05	2.24767e-05
b1669		0	3.55447e-07	0	0	0	0		0	0
b1670		5.54007e-08	7.10894e-07	0	0	0	0		0	0
b1673		0	1.77723e-07	0	0	0	0		0	0
b1672		5.54007e-08	1.77723e-07	0	0	0	0		0	0
b1671		1.10801e-07	1.06634e-06	9.56724e-08	0	0	0		0	0
b1674		5.54007e-08	3.55447e-07	0	0	0	0		0	0
b1692		6.64809e-07	1.42179e-06	0	0	0	0		0	0
b1705		1.04707e-05	1.1552e-05	5.16631e-06	0	0	0		0	0	2.97463e-08	3.33873e-08	4.4026e-07	3.2676e-08	3.36826e-08	7.86866e-08	5.44336e-08	4.03895e-08	5.06225e-08	3.79284e-08	1.88365e-09	1.85937e-09	1.88445e-09	1.86233e-09	8.80177e-07	1.94018e-09	8.74088e-08	1.00023e-06	2.99172e-08	1.14189e-07	1.88831e-09	2.8407e-07
b1694		7.7561e-07	1.42179e-06	1.91345e-07	0	0	0		0	0
b1685		3.3739e-05	0.000506334	1.93258e-05	0	0	0		0	0	2.88615e-05	9.07022e-06	6.61952e-06	3.37687e-05	1.72888e-05	2.00834e-05	1.09321e-05	1.4442e-05	1.14567e-05	1.13636e-05	1.41273e-05	1.25005e-05	2.47565e-05	2.26879e-05	0.000119361	3.30712e-06	9.27187e-05	4.12972e-05	1.84036e-05	1.40165e-05	1.28517e-05	1.22263e-05
b1688		4.37112e-05	2.43481e-05	2.00912e-05	0	0	0		0	0
b1689		0	7.10894e-07	0	0	0	0		0	0
b1690		0	0	0	0	0	0		0	0
b1695		1.77282e-06	3.55447e-06	1.62643e-06	0	0	0		0	0
b1696		1.38502e-06	9.77479e-06	2.29614e-06	0	0	0		0	0
b1697		2.77004e-07	1.59951e-06	0	0	0	0		0	0
b1698		7.20209e-07	3.19902e-06	3.8269e-07	0	0	0		0	0
b1699		5.54007e-08	7.10894e-07	0	0	0	0		0	0
b1700		2.77004e-07	1.59951e-06	0	0	0	0		0	0
b1706		1.13571e-05	2.71917e-05	1.46379e-05	0	0	0		0	0
b1707		1.21882e-06	3.0213e-06	1.53076e-06	0	0	0		0	0
b1722		0.000326199	3.0213e-05	1.11937e-05	0	0	0		0	0
b1769		2.77004e-07	1.77723e-07	0	0	0	0		0	0
b1770		1.68418e-05	1.91941e-05	1.81778e-05	0	0	0		0	0	4.46616e-06	8.90329e-06	4.62117e-06	7.23243e-06	6.31255e-06	6.13024e-06	4.44541e-06	8.56892e-06	4.84022e-06	6.67858e-06	7.23596e-06	9.10842e-06	3.22943e-06	4.53757e-06	2.05232e-06	3.25501e-06	1.40508e-06	4.12113e-06	6.02876e-06	4.66496e-06	6.44903e-06	4.47895e-06
b1771		1.71742e-06	2.84358e-06	1.43509e-06	0	0	0		0	0
b1772		1.66202e-07	8.88617e-07	0	0	0	0		0	0
b1773		1.05261e-06	3.0213e-06	1.62643e-06	0	0	0		0	0
b1774		3.87805e-07	1.77723e-06	1.91345e-07	0	0	0		0	0
b1775		0	0	0	0	0	0		0	0
b1776		9.41812e-07	1.77723e-06	2.87017e-07	0	0	0		0	0
b1728		4.37666e-06	1.24406e-06	4.11392e-06	0	0	0		0	0
b1730		0	7.10894e-07	0	0	0	0		0	0
b1750		4.43206e-07	5.3317e-07	0	0	0	0		0	0
b1751		1.05261e-06	4.08764e-06	7.6538e-07	0	0	0		0	0	2.25836e-07	1.66102e-07	2.2013e-07	5.77554e-07	3.70744e-07	2.53444e-07	3.77406e-07	6.83588e-07	5.23987e-07	2.35246e-07	1.51036e-07	1.99757e-07	2.47565e-06	1.30067e-06	1.51562e-07	7.25563e-07	6.82116e-07	3.79917e-07	3.95723e-07	1.46118e-07	3.8323e-07	4.80176e-07
b1752		6.09408e-07	1.77723e-06	4.78362e-07	0	0	0		0	0
b1781		6.48188e-06	1.65283e-05	1.0811e-05	0	0	0		0	0
b1784		5.54007e-08	2.63031e-05	0	0	0	0		0	0	7.03632e-06	6.51053e-06	2.05143e-06	1.96681e-05	1.58756e-05	1.40446e-05	1.21568e-05	5.63238e-06	1.13235e-05	1.93878e-05	3.58352e-05	6.90983e-05	3.48069e-05	4.15328e-05	8.80177e-06	2.44527e-06	2.03409e-05	5.70949e-06	1.71344e-05	2.51107e-05	1.02071e-05	6.13334e-06
b1785		0	1.77723e-07	0	0	0	0		0	0
b1786		3.76725e-06	4.26536e-06	1.81778e-06	0	0	0		0	0
b1789		7.03589e-06	6.93122e-06	3.63555e-06	0	0	0		0	0
b1790		3.87805e-06	6.0426e-06	3.15719e-06	0	0	0		0	0
b1791		1.99443e-06	1.95496e-06	7.6538e-07	0	0	0		0	0
b1794		1.05815e-05	2.80803e-05	9.47157e-06	0	0	0		0	0
b1795		7.25195e-05	0.00115058	9.32806e-05	0	0	0		0	0
b1797		4.43206e-07	8.53073e-06	0	0	0	0		0	0	1.76961e-07	4.50729e-07	1.48315e-07	2.83574e-07	3.35884e-07	2.26453e-07	2.79426e-07	3.10984e-07	9.45841e-08	2.00856e-07	2.4809e-07	2.54408e-07	4.38226e-07	4.81101e-06	7.29903e-06	9.42029e-08	6.94369e-06	8.02762e-07	2.1486e-07	2.02942e-07	2.66777e-07	1.41632e-07
b1801		0	0	0	0	0	0		0	0
b1802		2.21603e-07	5.3317e-07	0	0	0	0		0	0
b1803		3.87805e-07	1.42179e-06	0	0	0	0		0	0
b1806		3.74509e-05	2.98575e-05	2.45878e-05	0	0	0		0	0	1.07441e-05	1.04335e-05	5.90136e-06	9.15761e-06	1.16358e-05	1.2169e-05	9.38979e-06	1.53567e-05	6.92729e-06	7.82491e-06	1.96979e-05	4.15846e-05	6.22976e-05	6.28166e-05	1.6659e-05	1.41906e-05	2.90001e-05	8.88619e-06	1.12416e-05	3.03601e-05	9.83593e-06	1.07737e-05	1.48062e-05		7.32531e-06	6.36788e-06		1.08318e-05		5.72359e-06		1.99524e-05	2.25858e-05		8.25797e-06			4.85823e-06		2.32552e-05			5.9584e-06		6.39328e-06
b1807		0.000103156	5.40279e-05	5.79775e-05	0	0	0		0	0	1.84967e-05	2.54578e-05	1.57682e-05	1.36324e-05	1.10705e-05	1.11168e-05	8.39184e-06	1.04464e-05	8.74792e-06	7.82491e-06	6.08739e-06	4.94995e-06	6.46624e-06	6.5477e-06	7.04142e-06	5.41166e-06	7.96482e-06	9.65891e-06	4.53291e-06	4.17249e-06	5.28913e-06	6.94036e-06
b1856		1.88916e-05	6.73572e-05	5.44376e-05	0	0	0		0	0
b1862		1.66202e-07	1.77723e-07	0	0	0	0		0	0
b1848		0.000127865	0.000132937	7.74947e-05	0	0	0		0	0	2.21623e-05	4.11777e-05	4.05914e-05	7.38853e-06	1.09292e-05	2.05409e-05	1.68744e-05	1.71378e-05	1.24336e-05	9.61915e-06	6.37454e-06	2.60061e-06	3.51764e-07	5.91215e-07	1.42546e-05	2.26087e-05	5.67749e-06	1.31361e-05	1.14229e-05	4.64873e-06	1.24341e-05	1.27509e-05
b1821		1.02491e-05	5.3317e-06	4.11392e-06	0	0	0		0	0
b1825		0.000121106	9.01058e-05	8.95494e-05	0	0	0		0	0	3.32013e-05	1.74171e-05	2.00771e-05	3.15313e-06	6.077e-06	1.02476e-05	8.52793e-06	5.87308e-06	6.83848e-06	1.40051e-06	1.22322e-06	1.28146e-06	6.23715e-07	1.91406e-07	1.89345e-05	1.38699e-05	8.5775e-06	1.88885e-05	6.84469e-06	3.52308e-06	9.55756e-06	1.94088e-05
b1828		7.20209e-07	7.10894e-07	0	0	0	0		0	0
b1833		2.60383e-06	6.22032e-06	2.10479e-06	0	0	0		0	0
b1834		6.98049e-06	1.36847e-05	4.20959e-06	0	0	0		0	0
b1837		4.26585e-06	1.56397e-05	8.03649e-06	0	0	0		0	0
b1840		1.16895e-05	1.11966e-05	9.85426e-06	0	0	0		0	0
b1868		4.15505e-06	6.57577e-06	3.34854e-06	0	0	0		0	0	8.67953e-08	1.22142e-07	1.12407e-07	1.04064e-07	9.79858e-08	1.31297e-07	1.5695e-07	1.60788e-07	5.81715e-08	6.27986e-08	1.02222e-07	1.72746e-07	4.89217e-07	8.64652e-08	3.92001e-07	5.73235e-07	2.2424e-07	7.6842e-08	9.79108e-08	3.18754e-07	6.58822e-08	1.20246e-07
b1915		0.000376337	0.000154264	0.000447938	0	0	0		0	0	1.49153e-05	4.50729e-05	2.10139e-05	8.06494e-06	1.13532e-05	1.2169e-05	8.98154e-06	7.7024e-06	9.10317e-06	6.37954e-06	7.00625e-06	7.09828e-06	1.2563e-05	1.01985e-05	1.57144e-05	8.819e-06	3.46368e-05	2.12925e-05	1.3916e-05	9.3624e-06	1.30373e-05	1.60193e-05
b1906		2.71463e-06	7.46439e-06	5.45333e-06	0	0	0		0	0
b4537		0.000204761	0.000106634	0.000109354	0	0	0		0	0	2.92829e-05	4.00648e-05	6.21361e-05	1.75868e-05	2.20468e-05	2.67626e-05	2.64003e-05	2.75842e-05	2.51336e-05	1.81917e-05	1.57353e-05	9.23405e-06	3.63587e-05	1.47065e-05	4.21626e-05	3.56769e-05	2.30367e-05	2.96636e-05	3.34982e-05	1.30965e-05	3.85086e-05	5.12456e-05	3.87621e-05	4.33898e-05	5.01788e-05		5.73588e-05	6.93926e-05	5.21381e-05	6.43516e-05	6.35011e-05	4.33425e-05								8.5151e-05		7.34096e-05	6.15681e-05	6.69602e-05
b1875		2.42655e-05	3.73219e-05	2.17176e-05	0	0	0		0	0	4.1628e-05	3.45002e-05	2.4792e-05	2.96061e-05	2.61924e-05	2.90042e-05	3.71056e-05	4.10634e-05	2.26469e-05	2.37239e-05	2.61299e-05	2.5001e-05	1.7736e-05	2.35747e-05	4.55116e-05	2.47333e-05	2.90818e-05	3.6618e-05	3.06424e-05	2.87366e-05	3.02501e-05	2.86491e-05		7.04883e-06				7.66405e-06
b1869		1.20774e-05	2.55922e-05	2.89888e-05	0	0	0		0	0
b1904		1.71742e-06	8.88617e-07	2.87017e-07	0	0	0		0	0
b1918		1.7562e-05	5.11844e-05	4.9941e-05	0	0	0		0	0																							3.69671e-05	3.57133e-05	4.1277e-05	3.88591e-05	3.51454e-05	3.38006e-05	3.72986e-05	4.55557e-05	4.68913e-05	3.08378e-05	3.10761e-05	3.18774e-05	3.00108e-05	2.79863e-05	3.09538e-05		2.38579e-05	3.02422e-05	2.75826e-05	3.20749e-05	2.84445e-05	2.57872e-05	2.63304e-05
b1877		7.7561e-07	8.88617e-07	0	0	0	0		0	0																							0.000288823		0.000298533	0.000314167	0.000302638	0.000298798	0.00030589	0.000313304	0.000317766	0.000377314		0.000399403		0.000491827		0.000517679	0.000423372		0.000369793	0.000431594	0.000359009	0.000512631	0.000450461
b1959		7.7561e-07	7.10894e-07	9.56724e-08	0	0	0		0	0
b1929		0.000135178	6.96676e-05	5.99866e-05	0	0	0		0	0	7.24698e-06	3.81172e-06	3.55955e-05	2.09168e-05	3.53785e-05	4.06242e-05	2.77611e-05	2.47921e-05	0.000111902	0.000110645	7.63796e-05	6.65857e-05	2.05442e-05	5.74217e-06	6.52619e-06	1.30281e-05	5.92256e-06	1.6785e-05	3.10957e-05	1.68848e-05	2.94614e-05	2.24755e-05
b1958		1.4792e-05	2.86135e-05	1.79864e-05	0	0	0		0	0																										2.30194e-05	1.49867e-05																	1.78858e-05
b1962		5.20767e-06	1.51065e-05	8.13216e-06	0	0	0		0	0
b1931		8.31011e-07	6.0426e-06	0	0	0	0		0	0	3.05047e-07	5.14721e-07	2.35118e-07	1.96681e-07	2.77469e-07	1.17115e-07	1.56043e-07	2.93654e-07	3.70343e-07	2.47706e-07	4.74932e-07	2.91469e-07	5.85287e-06	2.40181e-06	4.85171e-07	5.2914e-07	5.30988e-07	3.64463e-07	2.8648e-07	4.97885e-07	4.07356e-07	1.30737e-07
b1932		1.38502e-06	3.8566e-05	1.7221e-06	0	0	0		0	0
b1956		2.27143e-06	7.46439e-06	2.20047e-06	0	0	0		0	0
b1963		2.8199e-05	3.39452e-05	3.61642e-05	0	0	0		0	0
b1968		2.99164e-06	7.64211e-06	2.87017e-06	0	0	0		0	0
b1969		9.19652e-06	1.42179e-05	1.0524e-05	0	0	0		0	0
b1971		1.27422e-06	1.51065e-05	5.74035e-07	0	0	0		0	0
b1972		8.31011e-07	4.79853e-06	0	0	0	0		0	0
b2008		5.98328e-06	4.26536e-06	1.7221e-06	0	0	0		0	0
b2012		2.64261e-05	0.000356869	0.000627133	0	0	0		0	0
b2013		1.05261e-06	5.15398e-05	7.51029e-05	0	0	0		0	0
b2014		0.00100331	0.000192119	0.00038556	0	0	0		0	0																										5.22088e-06															3.75228e-06		8.00676e-06		1.35184e-05
b1978		1.66202e-07	8.88617e-07	0	0	0	0		0	0
b1985		8.31011e-07	2.31041e-06	6.69707e-07	0	0	0		0	0
b2001		1.66202e-07	5.3317e-07	0	0	0	0		0	0
b2002		0	0	0	0	0	0		0	0
b2003		2.21603e-07	1.77723e-07	0	0	0	0		0	0
b2004		0	0	0	0	0	0		0	0
b2005		2.21603e-07	3.55447e-07	0	0	0	0		0	0
b2015		2.21603e-07	2.13268e-06	0	0	0	0		0	0
b2017		5.48467e-05	0.000128316	7.1563e-05	0	0	0		0	0	5.2667e-06	3.7839e-06	3.4971e-06	3.43931e-06	3.33529e-06	3.89316e-06	3.43839e-06	4.33741e-06	2.9441e-06	3.03028e-06	2.42921e-06	2.26768e-06	1.84011e-06	9.75504e-07	3.31891e-06	4.56984e-06	5.92256e-06	4.09538e-06	4.50117e-06	1.38542e-06	3.97149e-06	4.64035e-06
b2069		1.77836e-05	1.24406e-05	1.0524e-05	0	0	0		0	0	7.45765e-06	1.09065e-05	6.52585e-06	2.89818e-06	2.29419e-06	5.21528e-06	1.85074e-06	1.29015e-06	2.69543e-06	1.08153e-06	1.29788e-06	9.48532e-07	2.08398e-07	3.44383e-07	3.06559e-06	6.65433e-07	1.14775e-06	2.30526e-06	1.16496e-06	1.13648e-06	1.29445e-06	2.22737e-06
b2067		6.64809e-07	4.62081e-06	1.91345e-07	0	0	0		0	0
b2063		1.66756e-05	1.04857e-05	1.27244e-05	0	0	0		0	0	8.97446e-06	7.23392e-06	6.96299e-06	6.39992e-06	8.10267e-06	1.01561e-05	7.93823e-06	1.01094e-05	7.0605e-06	6.03066e-06	6.43196e-06	5.50274e-06	1.95835e-05	1.45587e-05	3.10853e-05	5.97287e-06	6.57609e-06	1.63128e-05	6.89002e-06	4.0372e-06	5.01076e-06	7.50527e-06
b2070		1.10801e-07	3.55447e-07	0	0	0	0	6.17633e-05	0	0
b2071		7.7561e-07	1.59951e-06	1.62643e-06	0	0	0		0	0
b2072		0	0	0	0	0	0		0	0
b2073		1.66202e-07	1.77723e-07	0	0	0	0		0	0
b2085		1.66202e-06	9.0639e-06	1.91345e-06	0	0	0		0	0
b2098		1.05261e-06	1.24406e-06	5.74035e-07	0	0	0		0	0
b2099		8.0885e-06	6.0426e-06	1.18634e-05	0	0	0		0	0
b2100		2.49303e-06	2.13268e-06	1.91345e-06	0	0	0		0	0
b2101		1.04153e-05	1.63506e-05	1.27244e-05	0	0	0		0	0
b2102		1.10801e-07	7.10894e-07	0	0	0	0		0	0
b2108		1.10801e-07	3.55447e-07	0	0	0	0		0	0
b2109		0	1.77723e-07	0	0	0	0		0	0
b2110		0	0	0	0	0	0		0	0
b2111		8.31011e-07	1.95496e-06	1.14807e-06	0	0	0		0	0
b2112		3.15784e-06	0.000112499	4.87929e-06	0	0	0		0	0
b2118		1.10801e-07	5.3317e-07	0	0	0	0		0	0
b4541		0	3.55447e-07	0	0	0	0		0	0
b2119		2.77004e-07	1.77723e-07	0	0	0	0		0	0
b2120		0	0	0	0	0	0		0	0
b2121		5.54007e-08	1.77723e-07	0	0	0	0		0	0
b2123		2.10523e-06	2.13268e-06	1.14807e-06	0	0	0		0	0
b2124		5.24091e-05	2.41704e-05	4.82189e-05	0	0	0		0	0	4.14595e-06	6.76093e-06	1.55184e-06	2.81493e-06	2.63337e-06	2.82723e-06	5.03511e-06	3.43238e-06	2.802e-06	2.3375e-06	2.06742e-06	3.30416e-06	3.85757e-06	2.83783e-06	2.3314e-06	2.94635e-06	1.47451e-06	2.93631e-06	1.80863e-06	1.8833e-06	2.12493e-06	2.73176e-06
b2126		3.26864e-06	3.19902e-06	1.91345e-06	0	0	0		0	0
b2128		1.66202e-07	5.86487e-06	0	0	0	0		0	0
b2129		3.87805e-07	1.1552e-05	2.87017e-07	0	0	0		0	0
b2130		1.66202e-07	4.97626e-06	0	0	0	0		0	0
b2147		1.27422e-06	2.48813e-06	8.61052e-07	0	0	0		0	0
b2152		1.77282e-06	8.88617e-06	2.67883e-06	0	0	0		0	0
b2157		1.313e-05	1.97273e-05	2.29614e-06	0	0	0		0	0	2.79346e-05	2.42615e-05	1.7548e-05	1.85754e-05	1.71475e-05	1.7064e-05	1.81899e-05	1.19387e-05	1.45207e-05	1.20613e-05	1.41273e-05	1.27518e-05	1.16023e-05	8.64652e-06	6.44032e-06	1.15449e-05	9.23103e-06	8.32812e-06	8.52186e-06	8.44239e-06	6.91299e-06	9.15966e-06
b2158		9.30732e-06	8.17528e-06	4.78362e-07	0	0	0		0	0
b2160		2.32683e-06	3.55447e-06	3.06152e-06	0	0	0	0.000121882	0	0
b2163		1.66202e-07	1.06634e-06	0	0	0	0		0	0
b2172		9.80593e-06	8.53073e-06	4.97497e-06	0	0	0		0	0
b2173		2.44871e-05	2.64808e-05	2.56402e-05	0	0	0		0	0	1.37777e-05	1.53025e-05	1.0023e-05	6.60805e-06	6.92496e-06	8.46339e-06	7.16709e-06	6.93216e-06	5.50631e-06	6.13034e-06	3.47441e-06	3.56171e-06	6.43668e-06	3.25168e-06	1.02186e-05	1.20259e-05	8.53666e-06	7.59834e-06	6.11942e-06	5.31438e-06	7.88731e-06	1.06526e-05
b2145		2.05537e-05	1.83055e-05	3.16676e-05	0	0	0		0	0
b2146		1.66202e-06	2.48813e-06	1.53076e-06	0	0	0		0	0	3.34962e-07	2.06723e-05	2.36679e-07	7.44056e-07	4.23977e-07	2.79978e-07	1.33816e-07	4.95842e-07	3.46808e-07	1.34568e-07	2.34307e-07	1.96616e-07	2.89688e-07	1.85494e-09	4.93758e-07	1.85199e-07	1.86663e-09	2.80752e-07	3.25463e-07	6.6565e-07	3.53073e-07	3.28053e-07
b4502		6.64809e-07	7.10894e-07	9.56724e-07	0	0	0		0	0
b2177		2.82544e-06	1.04857e-05	4.40093e-06	0	0	0		0	0
b2178		9.97213e-07	3.55447e-06	4.78362e-07	0	0	0		0	0
b2179		1.82822e-06	4.62081e-06	1.62643e-06	0	0	0		0	0
b2180		1.60662e-06	5.50943e-06	2.00912e-06	0	0	0		0	0																							6.5043e-06	6.13095e-06	5.89532e-06						6.35955e-05					1.32568e-05							1.06534e-05
b2181		0.000104098	0.000148221	0.000171062	0	0	0		0	0
b2184		6.26028e-06	7.64211e-06	6.02736e-06	0	0	0		0	0
b2188		1.11355e-05	1.88387e-05	9.28023e-06	0	0	0		0	0
b2230		1.66202e-07	1.77723e-07	0	0	0	0		0	0
b2244		7.36829e-06	1.52842e-05	5.93169e-06	0	0	0		0	0
b2236		4.50962e-05	1.58174e-05	1.65513e-05	0	0	0		0	0
b2233		1.66202e-07	5.3317e-07	0	0	0	0		0	0
b2225		5.54007e-08	3.55447e-07	0	0	0	0		0	0
b2226		0	0	0	0	0	0		0	0
b2229		0	0	0	0	0	0		0	0
b2249		3.61767e-05	3.23457e-05	4.3818e-05	0	0	0		0	0	3.96899e-05	3.75607e-05	2.58848e-05	2.74208e-05	2.27534e-05	4.23627e-05	3.03467e-05	2.76324e-05	3.437e-05	3.429e-05	4.21523e-05	4.50396e-05	3.0299e-05	3.02998e-05	2.662e-05	2.43324e-05	3.53311e-05	3.94083e-05	2.87386e-05	3.3066e-05	2.40331e-05	3.67193e-05																		8.94623e-06			5.98468e-06
b2250		0.0002026	4.78076e-05	0.000123513	0	0	0		0	0
b2270		5.54007e-08	5.3317e-07	0	0	0	0		0	0
b2271		1.66202e-07	1.77723e-07	0	0	0	0		0	0
b2272		7.20209e-07	1.95496e-06	0	0	0	0		0	0
b2273		1.10801e-07	5.3317e-07	1.91345e-07	0	0	0		0	0
b2274		4.98606e-07	1.77723e-06	0	0	0	0		0	0
b2275		8.86411e-07	1.42179e-06	0	0	0	0		0	0
b2292		1.16341e-06	2.31041e-06	2.29614e-06	0	0	0		0	0
b2295		4.4653e-05	8.69068e-05	3.78863e-05	0	0	0		0	0
b2327		1.05261e-05	1.49288e-05	1.10023e-05	0	0	0		0	0
b2298		4.43206e-07	0	0	0	0	0		0	0
b2305		2.60383e-06	5.50943e-06	5.45333e-06	0	0	0		0	0
b2322		7.36829e-06	3.73219e-06	6.79274e-06	0	0	0		0	0
b2326		1.31854e-05	2.06159e-05	1.636e-05	0	0	0		0	0
b2331		4.34342e-05	4.19427e-05	3.75993e-05	0	0	0		0	0
b2332		5.09687e-06	1.40402e-05	8.80187e-06	0	0	0		0	0
b2333		5.54007e-08	5.3317e-07	0	0	0	0		0	0
b2334		5.54007e-08	5.3317e-07	0	0	0	0		0	0
b2335		5.54007e-08	1.77723e-07	0	0	0	0		0	0
b2336		0	1.77723e-07	0	0	0	0		0	0
b2339		4.98606e-07	0	0	0	0	0		0	0
b2343		0.000470352	0.000219133	0.000274867	0	0	0		0	0	0.000138198	0.000187804	0.000183598	0.000155575	0.000157343	0.00018162	0.000159672	0.000160788	0.000163413	0.000162977	0.000153908	0.000152645	0.000287471	0.000288956	0.000133529	0.000235708	0.000181353	9.95941e-05	0.000189475	0.000115812	0.000175841	0.000140421	0.000188814		0.000139476																		0.000111994		0.000126556
b2347		6.64809e-07	2.29263e-05	0	0	0	0		0	0	2.83138e-06	4.56293e-06	6.49462e-06	4.70889e-06	5.27616e-06	7.18244e-06	6.25986e-06	2.05558e-06	7.8154e-06	1.246e-05	1.41848e-05	1.84681e-05	3.56198e-06	8.35091e-06	3.01407e-06	3.4835e-06	5.06481e-06	2.74313e-06	6.48205e-06	4.78402e-06	2.23628e-06	3.38141e-06
b2371		4.98606e-07	1.06634e-06	0	0	0	0		0	0
b2345		6.09408e-07	2.66585e-06	0	0	0	0		0	0
b2354		1.49582e-06	3.55447e-06	1.81778e-06	0	0	0		0	0
b2357		0	0	0	0	0	0		0	0
b2359		2.21603e-07	1.59951e-06	0	0	0	0		0	0
b2360		4.98606e-06	8.17528e-06	5.45333e-06	0	0	0		0	0
b2361		0	0	0	0	0	0		0	0
b2362		2.77004e-07	5.3317e-07	0	0	0	0		0	0
b2363		2.21603e-07	1.77723e-07	0	0	0	0		0	0
b2372		5.54007e-08	3.55447e-07	0	0	0	0		0	0
b2375		1.32962e-06	5.86487e-06	1.14807e-06	0	0	0		0	0
b2377		9.36272e-06	1.79501e-05	1.34898e-05	0	0	0		0	0
b2395		4.98606e-06	6.0426e-06	1.7221e-06	0	0	0		0	0
b2398		4.15505e-06	6.75349e-06	6.50573e-06	0	0	0		0	0	1.02806e-06	1.05448e-05	3.71567e-06	1.18633e-06	2.49675e-06	2.22335e-06	1.71466e-06	1.73304e-06	1.65633e-06	1.62977e-06	1.02222e-06	5.73516e-07	2.22439e-07	1.92884e-07	4.59409e-07	7.3358e-07	5.18735e-07	2.37824e-07	1.99448e-06	2.71672e-07	4.37977e-07	2.96983e-07
b2399		1.3684e-05	1.36847e-05	7.84514e-06	0	0	0		0	0
b2410		2.25481e-05	1.8661e-05	1.1385e-05	0	0	0		0	0
b2419		1.16341e-06	3.90992e-06	2.48748e-06	0	0	0		0	0
b2408		1.10801e-07	3.55447e-07	0	0	0	0		0	0
b2389		6.64809e-07	3.55447e-06	1.91345e-07	0	0	0		0	0
b2409		5.26307e-06	4.97626e-06	7.07976e-06	0	0	0		0	0
b2420		5.54007e-07	2.31041e-06	1.14807e-06	0	0	0		0	0
b2430		1.44042e-06	2.66585e-06	1.24374e-06	0	0	0		0	0
b2432		1.93902e-05	4.56749e-05	3.06152e-05	0	0	0		0	0	8.21606e-06	4.0343e-06	2.23877e-06	5.0627e-06	6.5952e-06	4.84929e-06	7.30317e-06	9.43544e-06	4.05424e-06	5.3329e-06	5.32934e-06	4.78663e-06	2.03225e-07	3.80595e-07	6.655e-06	3.66389e-07	5.75918e-06	7.3837e-08	8.65785e-06	9.41651e-06	9.00081e-06	7.86843e-06	2.44789e-06	1.95339e-06	1.26877e-06	1.28919e-06	2.38142e-06	2.11537e-06	2.74393e-06			3.05205e-06								4.29991e-06
b2433		8.47631e-06	1.04857e-05	1.00456e-05	0	0	0		0	0
b2443		6.98049e-06	9.95251e-06	6.69707e-06	0	0	0		0	0
b2444		0	0	0	0	0	0		0	0
b2445		1.66202e-07	1.59951e-06	0	0	0	0		0	0
b2446		1.49582e-06	7.28666e-06	3.92257e-06	0	0	0		0	0
b2447		1.21882e-06	7.10894e-06	2.67883e-06	0	0	0		0	0
b2448		2.77004e-07	1.06634e-06	0	0	0	0		0	0
b2449		1.41272e-05	3.03907e-05	1.73167e-05	0	0	0		0	0
b2503		0	1.77723e-07	0	0	0	0	3.62279e-05	0	0
b2504		5.49021e-05	0.000156752	7.31894e-05	0	0	0		0	0
b2505		6.09408e-07	1.24406e-06	1.53076e-06	0	0	0		0	0
b2506		6.64809e-07	1.95496e-06	6.69707e-07	0	0	0		0	0
b2510		7.96662e-05	8.15751e-05	5.97953e-05	0	0	0		0	0	3.61928e-07	4.00648e-07	3.59078e-07	3.53817e-06	2.65221e-06	2.53444e-07	2.75797e-06	1.24201e-06	5.4619e-06	5.28306e-06	7.1211e-06	5.47761e-06	1.52973e-07	4.35282e-07	2.05232e-07	3.82825e-07	6.65778e-07	5.02263e-07	3.94363e-07	2.00777e-07	1.67025e-07	2.84877e-07
b2493		1.59e-05	1.61728e-05	8.41918e-06	0	0	0		0	0
b2560		1.20774e-05	2.25709e-05	1.87518e-05	0	0	0		0	0
b2555		7.9223e-06	1.24406e-05	6.02736e-06	0	0	0		0	0
b2561		8.0331e-06	1.68837e-05	1.28201e-05	0	0	0		0	0
b2562		4.28247e-05	3.71442e-05	4.39137e-05	0	0	0		0	0
b2534		1.10801e-07	0	0	0	0	0		0	0
b2605		1.57892e-05	4.22982e-05	1.55946e-05	0	0	0		0	0	4.8875e-07	2.33155e-07	2.56038e-07	2.97102e-07	3.62736e-07	4.11275e-07	2.54931e-07	1.35755e-07	3.73896e-07	4.366e-07	9.30338e-08	3.66221e-07	1.92879e-08	1.18982e-07	9.27406e-07	7.21554e-08	2.68353e-07	7.59834e-07	6.93534e-07	2.82495e-07	8.49045e-07	2.71158e-07
b2575		1.41272e-05	1.45733e-05	1.86561e-05	0	0	0		0	0
b2577		6.14948e-06	5.50943e-06	5.45333e-06	0	0	0		0	0
b2602		5.54007e-07	8.17528e-06	9.56724e-08	0	0	0		0	0
b2586		9.41812e-07	2.84358e-06	1.91345e-07	0	0	0		0	0
b2604		1.49582e-06	4.44309e-06	7.6538e-07	0	0	0		0	0
b2583		2.64815e-05	9.59707e-06	1.51162e-05	0	0	0		0	0
b2603		1.93902e-06	4.26536e-06	4.01824e-06	0	0	0		0	0
b4461		1.36286e-05	9.59707e-06	8.41918e-06	0	0	0		0	0
b2618		0.000107311	4.85185e-05	3.53031e-05	0	0	0		0	0
b2619		0.000150635	7.76652e-05	0.0001017	0	0	0		0	0
b2623		4.09965e-06	1.0308e-05	2.7745e-06	0	0	0		0	0
b2625		3.87805e-07	1.06634e-06	0	0	0	0		0	0
b2626		5.54007e-07	8.88617e-07	0	0	0	0		0	0
b2627		2.21603e-06	1.13743e-05	2.87017e-06	0	0	0		0	0
b2628		2.21603e-06	6.0426e-06	2.58316e-06	0	0	0		0	0
b2629		1.66202e-07	3.55447e-07	0	0	0	0		0	0
b2631		6.75889e-06	1.95496e-05	8.03649e-06	0	0	0		0	0
b2632		1.10801e-06	1.06634e-06	3.8269e-07	0	0	0		0	0
b2633		1.66202e-06	3.0213e-06	1.0524e-06	0	0	0		0	0
b2634		0	0	0	0	0	0		0	0
b2636		2.27143e-06	1.77723e-06	1.33941e-06	0	0	0		0	0
b2637		1.93902e-06	2.84358e-06	9.56724e-07	0	0	0		0	0
b2642		8.86411e-07	9.0639e-06	0	0	0	0		0	0
b2643		0	0	0	0	0	0		0	0
b2644		0	1.77723e-07	0	0	0	0		0	0
b2645		3.87805e-07	3.55447e-07	0	0	0	0		0	0
b2671		9.58432e-06	4.372e-05	1.29158e-05	0	0	0		0	0
b2683		1.27976e-05	1.6706e-05	1.53076e-05	0	0	0		0	0
b2668		1.10247e-05	2.29263e-05	1.6934e-05	0	0	0		0	0	6.27791e-05	9.68232e-05	6.30728e-05	5.35928e-05	7.20761e-05	5.35252e-05	6.30522e-05	7.4617e-05	5.90596e-05	6.77826e-05	7.06367e-05	9.10842e-05	4.34531e-05	4.50801e-05	4.85171e-05	4.56984e-05	3.72509e-05	6.56806e-05	9.15647e-05	0.000102824	8.53685e-05	9.44211e-05
b2667		7.9223e-06	5.68715e-06	1.04283e-05	0	0	0		0	0
b2670		4.43206e-06	7.10894e-07	1.22461e-05	0	0	0		0	0
b2682		1.73958e-05	2.34595e-05	1.81778e-05	0	0	0		0	0
b2732		2.71463e-06	5.3317e-06	5.16631e-06	0	0	0		0	0
b2749		4.59826e-06	9.0639e-06	9.28023e-06	0	0	0		0	0
b2754		1.05261e-06	2.31041e-06	1.24374e-06	0	0	0		0	0
b2735		1.14679e-05	1.54619e-05	1.59773e-05	0	0	0		0	0
b2736		9.97213e-07	1.06634e-06	5.74035e-07	0	0	0		0	0
b2737		3.87805e-07	3.55447e-07	0	0	0	0		0	0
b2738		3.32404e-07	3.55447e-07	0	0	0	0		0	0
b2739		1.16341e-06	4.44309e-06	0	0	0	0		0	0
b2740		2.77004e-07	3.55447e-07	0	0	0	0		0	0
b2755		2.77004e-07	2.31041e-06	0	0	0	0		0	0	3.99427e-06	4.75769e-06	1.66112e-06	6.76415e-06	7.30183e-06	9.28685e-06	8.52793e-06	8.9059e-06	6.12798e-06	5.88114e-06	7.23596e-06	6.34448e-06	4.78132e-05	6.06734e-06	1.10344e-05	1.18656e-05	8.33243e-06	7.46955e-06	7.34331e-06	7.68474e-06	3.54929e-06	5.20527e-06
b2761		1.10801e-07	3.55447e-07	0	0	0	0		0	0
b2776		5.54007e-07	1.24406e-06	0	0	0	0		0	0
b2777		6.19934e-05	3.82105e-05	6.0178e-05	0	0	0		0	0	3.36648e-05	7.15045e-05	3.4971e-05	2.04485e-05	2.2565e-05	2.03579e-05	2.83055e-05	2.36849e-05	2.18032e-05	1.81418e-05	1.72285e-05	1.58926e-05	1.09372e-05	1.33762e-05	3.34467e-05	2.65772e-05	3.34114e-05	2.81182e-05	2.42964e-05	2.01319e-05	2.29196e-05	3.36527e-05					4.17866e-06																6.59766e-06
b2778		3.87805e-07	3.55447e-07	0	0	0	0		0	0
b2766		1.10801e-07	1.77723e-07	0	0	0	0		0	0
b2767		3.87805e-07	8.88617e-07	0	0	0	0		0	0
b2768		8.86411e-07	1.42179e-06	2.87017e-07	0	0	0		0	0
b2769		4.43206e-07	7.10894e-07	0	0	0	0		0	0
b2770		3.32404e-07	8.88617e-07	4.78362e-07	0	0	0		0	0
b2771		0	0	0	0	0	0		0	0
b4463		2.21603e-07	5.3317e-07	0	0	0	0		0	0
b2774		1.66202e-07	1.77723e-07	0	0	0	0		0	0
b2824		5.54007e-08	1.77723e-07	0	0	0	0		0	0
b2807		0.000101605	4.90517e-05	6.05607e-05	0	0	0		0	0
b2798		8.86411e-06	1.0308e-05	1.85605e-05	0	0	0		0	0	5.0139e-07	8.34683e-07	5.18321e-07	4.85978e-07	6.68942e-07	4.29574e-07	5.12583e-07	6.0175e-07	3.90326e-07	4.78964e-07	4.96754e-07	2.60061e-07	2.15788e-09	1.95101e-08	6.18271e-08	2.1807e-09	1.44592e-07	9.31548e-08	2.21206e-09	1.00659e-07	2.19453e-09	5.08421e-08
b2832		3.39606e-05	1.31515e-05	1.0524e-05	0	0	0		0	0
b2833		3.1523e-05	0.000112321	5.45333e-05	0	0	0		0	0	2.44375e-07	2.67377e-09	2.52291e-07	3.46532e-06	7.44315e-06	8.37189e-06	5.17119e-06	6.4989e-06	3.74784e-06	2.92562e-06	1.01648e-05	3.99514e-06	1.94357e-07	5.88259e-07	5.62455e-07	1.96022e-07	3.26762e-07	1.83734e-07	4.53291e-07	2.70048e-07	1.28981e-08	5.36667e-07
b2840		1.25206e-05	3.67888e-05	2.43008e-05	0	0	0		0	0	7.54192e-07	7.15045e-07	1.01166e-06	2.96061e-06	1.12118e-05	1.96717e-06	8.52793e-06	7.89496e-06	1.33661e-05	1.43041e-05	1.28065e-05	1.58298e-05	3.42896e-07	5.23964e-07	7.64251e-07	8.49831e-07	1.72367e-06	1.05175e-06	1.31908e-06	9.84946e-07	1.22485e-06	1.07333e-06
b2851		0	1.77723e-07	0	0	0	0		0	0
b2852		0	0	0	0	0	0		0	0
b2853		0	8.88617e-07	0	0	0	0		0	0
b2865		1.65094e-05	2.22154e-05	2.50662e-05	0	0	0		0	0
b2869		6.09408e-07	1.24406e-06	0	0	0	0		0	0	2.75975e-09	6.39924e-06	4.77729e-07	1.10308e-06	2.24708e-06	5.76425e-07	3.97365e-07	1.18906e-06	1.81175e-06	4.12178e-06	4.14632e-06	5.01277e-06	3.63587e-07	1.83277e-07	2.85521e-09	2.83811e-09	5.51411e-08	2.82899e-09	7.61528e-07	1.85083e-07	8.25847e-07	7.26316e-08
b2870		0	0	0	0	0	0		0	0
b2871		2.21603e-07	1.77723e-07	0	0	0	0		0	0
b2872		1.82822e-06	2.13268e-06	8.61052e-07	0	0	0		0	0
b2912		7.9777e-06	7.28666e-06	3.8269e-06	0	0	0		0	0
b2902		1.55122e-06	6.57577e-06	1.7221e-06	0	0	0		0	0
b2921		8.31011e-07	2.13268e-06	4.78362e-07	0	0	0		0	0
b2878		0	0	0	0	0	0		0	0
b2880		6.09408e-07	1.42179e-06	4.78362e-07	0	0	0		0	0
b4464		9.41812e-07	2.31041e-06	0	0	0	0		0	0
b2886		6.64809e-07	1.24406e-06	0	0	0	0		0	0
b2887		0	1.77723e-07	0	0	0	0		0	0
b2888		0	0	0	0	0	0		0	0
b2896		1.20774e-05	1.04857e-05	6.6014e-06	0	0	0		0	0
b2928		5.70627e-06	7.10894e-06	5.83602e-06	0	0	0		0	0
b2929		3.87805e-06	6.0426e-06	3.25286e-06	0	0	0		0	0
b2930		1.66202e-07	3.55447e-07	0	0	0	0		0	0
b2944		9.63972e-06	7.46439e-06	6.12304e-06	0	0	0		0	0
b2956		1.66202e-07	1.77723e-07	0	0	0	0		0	0
b4465		3.87805e-07	1.24406e-06	0	0	0	0		0	0
b2950		6.64809e-07	1.77723e-06	0	0	0	0		0	0
b2952		8.59265e-05	6.80681e-05	6.71621e-05	0	0	0		0	0	3.13896e-05	2.72941e-05	2.22004e-05	2.46111e-05	2.92073e-05	3.27098e-05	3.80128e-05	4.58774e-05	4.92903e-05	4.25635e-05	4.74357e-05	4.20244e-05	2.85993e-05	2.98563e-05	2.12101e-05	4.4095e-05	2.25874e-05	4.00523e-05	3.98896e-05	2.58684e-05	2.89511e-05	5.04386e-05
b2953		1.77282e-05	2.06159e-05	1.00456e-05	0	0	0		0	0	3.33698e-06	2.71828e-06	2.82579e-06	2.05006e-06	2.48262e-06	2.64424e-06	1.76456e-06	3.15317e-06	1.94941e-06	1.51514e-06	1.45293e-06	1.07417e-06	3.08902e-06	1.80321e-06	3.97582e-06	6.85477e-06	2.78973e-06	5.2802e-06	2.84666e-06	3.92896e-06	3.3637e-06	4.6e-06
b2955		1.71742e-05	1.75946e-05	1.33941e-05	0	0	0		0	0
b3009		1.74512e-05	2.186e-05	3.09979e-05	0	0	0		0	0
b2968		2.49303e-06	1.24406e-06	9.56724e-07	0	0	0		0	0
b2971		4.59826e-05	1.84832e-05	3.70252e-05	0	0	0		0	0
b4466		0.000101383	1.0308e-05	6.56313e-05	0	0	0		0	0
b2983		0	0	0	0	0	0		0	0
b2984		0	0	0	0	0	0		0	0
b2985		3.32404e-07	3.55447e-07	0	0	0	0		0	0
b2986		1.66202e-07	0	0	0	0	0		0	0
b2998		3.37944e-06	5.86487e-06	2.67883e-06	0	0	0		0	0
b3039		1.71742e-06	3.90992e-06	2.48748e-06	0	0	0		0	0
b3043		7.7561e-06	3.73219e-06	2.87017e-06	0	0	0		0	0
b4469		6.51512e-05	3.99878e-05	3.3007e-05	0	0	0		0	0																																		3.68886e-06
b3023		1.82822e-06	4.08764e-06	3.8269e-07	0	0	0		0	0
b3027		0	0	0	0	0	0		0	0
b3074		5.59547e-06	2.48813e-06	8.13216e-06	0	0	0		0	0
b3078		0	0	0	0	0	0		0	0
b3079		0	0	0	0	0	0		0	0
b3080		1.10801e-07	1.77723e-07	0	0	0	0		0	0
b3085		1.42934e-05	1.1552e-05	1.0524e-05	0	0	0		0	0
b3086		3.32404e-07	1.77723e-07	0	0	0	0		0	0
b3090		2.21603e-06	2.66585e-06	3.63555e-06	0	0	0		0	0
b3120		0	0	0	0	0	0		0	0
b3121		1.10801e-07	1.77723e-07	0	0	0	0		0	0
b3103		7.35167e-05	0.000150354	5.06107e-05	0	0	0		0	0
b3104		1.88362e-06	1.77723e-06	9.56724e-07	0	0	0		0	0
b3105		2.9584e-05	3.83883e-05	3.913e-05	0	0	0		0	0	1.19238e-06	7.53997e-07	1.54247e-07	7.85681e-07	9.04484e-07	2.58019e-07	1.41527e-06	8.1838e-07	9.72485e-07	7.57571e-07	9.93509e-07	7.41237e-07	1.79577e-09	1.75886e-08	2.76504e-07	7.09528e-07	2.38128e-07	1.0775e-06	7.29798e-07	7.63062e-07	7.56253e-07	1.28316e-06
b3106		2.54843e-06	5.3317e-06	2.48748e-06	0	0	0		0	0
b3107		5.10241e-05	5.65161e-05	9.88296e-05	0	0	0		0	0
b4470		0.000116341	4.44309e-06	4.40093e-06	0	0	0		0	0
b3110		1.32962e-06	1.77723e-07	0	0	0	0		0	0
b3130		1.36286e-05	1.59951e-05	1.00456e-05	0	0	0		0	0
b3184		1.11355e-05	4.08764e-06	8.22783e-06	0	0	0		0	0
b3154		4.98606e-06	8.53073e-06	7.84514e-06	0	0	0		0	0
b3155		3.54565e-06	3.55447e-06	1.91345e-06	0	0	0		0	0
b3157		6.1661e-05	5.56274e-05	8.91667e-05	0	0	0		0	0
b3158		6.64809e-07	5.3317e-07	2.87017e-07	0	0	0		0	0
b3159		1.05261e-06	7.10894e-07	0	0	0	0		0	0
b3160		2.12739e-05	7.30443e-05	2.49705e-05	0	0	0		0	0	2.86509e-05	2.32042e-05	2.98191e-05	1.76908e-05	1.76657e-05	1.71098e-05	2.72622e-05	1.47308e-05	1.20783e-05	1.03169e-05	1.37254e-05	1.00507e-05	1.11589e-05	1.33762e-05	9.14525e-06	1.14647e-05	2.26283e-05	1.17195e-05	1.37347e-05	9.47063e-06	1.04391e-05	1.19842e-05
b3173		4.98606e-07	1.77723e-07	0	0	0	0		0	0
b3215		3.87805e-07	2.48813e-06	0	0	0	0		0	0
b3211		2.21603e-07	1.77723e-07	0	0	0	0		0	0
b3216		1.10801e-07	5.3317e-07	0	0	0	0		0	0
b3219		4.26585e-06	6.93122e-06	3.44421e-06	0	0	0		0	0
b3220		3.32404e-07	8.88617e-07	0	0	0	0		0	0
b3232		1.41272e-05	3.80328e-05	2.50662e-05	0	0	0		0	0	9.6486e-06	6.20448e-06	7.74359e-06	6.45195e-06	7.53737e-06	1.09338e-05	9.11762e-06	9.57986e-06	1.39434e-05	1.11642e-05	1.20025e-05	8.79433e-06	5.44642e-06	4.25675e-06	5.23813e-06	8.85908e-06	5.80003e-06	5.06556e-06	9.15647e-06	6.16944e-06	1.02071e-05	1.25895e-05		6.26645e-06	5.86855e-06	6.64015e-06	7.71751e-06	8.30345e-06	6.12388e-06	6.76941e-06		5.96405e-06							7.19371e-06		6.61859e-06	5.72125e-06	5.69295e-06	5.94516e-06	5.95043e-06
b3238		0.00010227	5.58052e-05	0.000197277	0	0	0		0	0
b3239		1.71742e-06	3.27011e-05	5.74035e-07	0	0	0		0	0	2.64178e-06	1.61372e-06	1.74543e-06	3.93361e-06	3.76868e-06	5.48976e-06	4.11881e-06	2.63807e-06	2.8464e-06	3.08012e-06	4.7206e-06	7.538e-06	3.40679e-05	1.55194e-05	2.9239e-06	5.09097e-06	1.62973e-05	4.06962e-06	4.51477e-06	8.7671e-06	4.63959e-06	2.40491e-06
b3248		3.87251e-05	3.27011e-05	5.30982e-05	0	0	0		0	0	3.07154e-05	1.98655e-05	3.622e-05	1.44649e-05	1.58285e-05	1.63778e-05	1.81445e-05	1.56455e-05	1.15899e-05	8.87155e-06	7.75281e-06	6.14347e-06	3.33289e-05	1.44848e-05	2.4602e-05	5.81252e-05	1.92381e-05	1.52396e-05	1.16042e-05	1.012e-05	1.20165e-05	1.40825e-05																			1.19685e-05
b3262		3.32404e-07	3.55447e-07	0	0	0	0		0	0
b4550		5.25199e-05	0.000136136	5.15674e-05	0	0	0		0	0
b3293		5.15227e-06	9.41934e-06	6.31438e-06	0	0	0		0	0
b4472		3.60105e-06	6.57577e-06	2.87017e-06	0	0	0		0	0	7.07845e-07	2.11731e-06	1.88906e-06	1.38405e-06	1.77599e-06	2.20505e-06	1.41981e-06	1.97855e-06	2.81088e-06	2.56677e-06	2.68764e-06	2.50639e-06	5.49815e-06	3.00042e-07	1.55856e-06	5.89269e-06	4.37044e-06	3.75195e-06	2.59735e-06	2.25672e-06	2.93686e-06	2.44526e-06
b3257		4.42652e-05	9.95251e-06	3.11892e-05	0	0	0		0	0
b3263		1.3684e-05	2.38149e-05	6.12304e-06	0	0	0		0	0
b3267		9.75053e-06	1.36847e-05	5.83602e-06	0	0	0		0	0
b3269		0	1.77723e-07	0	0	0	0		0	0
b3270		0	1.77723e-07	0	0	0	0		0	0
b3271		1.60662e-06	3.73219e-06	2.58316e-06	0	0	0		0	0
b3343		1.94456e-05	2.45258e-05	1.47336e-05	0	0	0		0	0
b3344		1.6731e-05	2.34595e-05	2.02826e-05	0	0	0		0	0	1.95921e-06	1.3661e-06	1.95775e-06	2.29461e-06	2.19526e-06	2.81808e-06	1.54682e-06	3.23982e-06	1.80287e-06	1.65469e-06	1.50462e-06	1.31287e-06	4.51528e-06	3.30341e-06	3.4606e-06	5.01079e-06	3.85171e-06	3.43428e-06	1.94915e-06	2.40825e-06	1.90687e-06	2.00544e-06
b3352		4.73676e-05	4.1765e-05	4.05651e-05	0	0	0		0	0	2.81031e-05	4.53511e-05	3.84057e-05	2.14371e-05	3.00553e-05	3.28471e-05	2.68993e-05	2.59475e-05	4.09864e-05	2.94555e-05	3.06093e-05	2.86444e-05	1.52973e-05	1.81799e-05	1.72171e-05	4.16898e-05	1.79719e-05	2.11208e-05	2.1214e-05	1.25554e-05	1.70273e-05	2.46948e-05	6.51058e-06	6.36543e-06	6.3225e-06	7.43447e-06	5.56125e-06	4.77836e-06	4.98272e-06	6.07955e-06	1.00534e-05		6.2379e-06		5.5265e-06		6.7069e-06	7.24735e-06		5.92895e-06	6.01756e-06	5.10805e-06	5.24032e-06	6.3838e-06	8.0406e-06
b3353		1.40164e-05	1.29738e-05	8.80187e-06	0	0	0		0	0
b3354		2.903e-05	7.02008e-05	2.47792e-05	0	0	0		0	0	3.31592e-09	3.33873e-09	3.34098e-09	3.29362e-09	3.29289e-09	3.28471e-09	3.2887e-09	3.28315e-09	3.2505e-09	3.24958e-09	3.26192e-09	3.24134e-09	3.24421e-09	3.2369e-09	3.25021e-09	3.3432e-09	3.29213e-09	3.30549e-09	3.26822e-09	3.23625e-09	3.28483e-09	3.3007e-09
b4551		3.64537e-05	0.000134714	5.21415e-05	0	0	0		0	0
b3358		5.09687e-06	7.28666e-06	4.87929e-06	0	0	0		0	0
b3369		7.09129e-06	2.48813e-06	1.18634e-05	0	0	0		0	0
b3376		2.21603e-07	3.55447e-07	0	0	0	0		0	0
b3377		5.54007e-08	1.77723e-07	0	0	0	0		0	0
b3378		6.64809e-07	1.42179e-06	1.14807e-06	0	0	0		0	0
b3380		0	0	0	0	0	0		0	0																							0.00010494										0.000123167							0.000134191
b3381		0	0	0	0	0	0		0	0
b3382		2.93624e-06	3.19902e-06	2.39181e-06	0	0	0		0	0
b3383		7.8669e-06	6.22032e-06	7.94081e-06	0	0	0		0	0
b3411		3.49024e-06	3.55447e-06	1.81778e-06	0	0	0		0	0
b3402		2.27143e-06	2.66585e-06	1.33941e-06	0	0	0		0	0
b3434		3.70631e-05	1.27961e-05	2.96585e-05	0	0	0		0	0
b3483		9.41812e-07	3.55447e-07	0	0	0	0		0	0
b3485		8.58711e-06	1.72392e-05	1.21504e-05	0	0	0		0	0
b3459		6.26582e-05	2.31041e-05	5.94126e-05	0	0	0		0	0
b3466		3.75617e-05	2.25709e-05	1.90388e-05	0	0	0		0	0
b3467		2.00551e-05	3.05684e-05	1.76994e-05	0	0	0		0	0	5.68804e-06	4.72987e-06	3.11305e-06	4.62043e-06	5.32327e-06	6.99945e-06	4.98975e-06	5.0547e-06	4.92903e-06	5.3329e-06	7.5231e-06	9.10842e-06	4.92173e-06	6.10429e-06	5.62455e-06	8.77891e-06	8.82258e-06	3.17671e-06	4.43771e-06	5.52003e-06	3.34979e-06	3.41772e-06
b3468		1.81714e-05	3.46561e-05	1.54989e-05	0	0	0		0	0
b3471		2.06645e-05	2.06159e-05	7.6538e-06	0	0	0		0	0
b3473		6.03868e-06	4.62081e-06	8.03649e-06	0	0	0		0	0
b3474		7.7561e-07	4.62081e-06	0	0	0	0		0	0
b3441		9.25192e-06	2.00828e-05	2.32484e-05	0	0	0		0	0
b3442		0	0	0	0	0	0		0	0
b3508		5.54007e-08	5.3317e-06	0	0	0	0		0	0
b3488		2.21603e-07	1.24406e-06	1.91345e-07	0	0	0	0.00019538	0	0
b3491		8.86411e-07	4.79853e-06	0	0	0	0		0	0
b3492		2.49857e-05	1.63506e-05	1.32028e-05	0	0	0		0	0
b3497		2.94732e-05	1.33293e-05	2.2483e-05	0	0	0		0	0	6.53071e-06	1.02666e-05	1.15842e-05	4.50596e-06	4.56482e-06	5.44402e-06	6.71348e-06	5.39168e-06	3.32599e-06	2.97546e-06	2.90013e-06	3.94489e-06	7.68559e-06	1.24155e-05	7.04142e-06	7.21554e-06	5.96341e-06	6.73977e-06	4.14761e-06	5.89885e-06	5.84589e-06	5.36667e-06
b3499		6.81429e-05	4.38977e-05	5.03237e-05	0	0	0		0	0	6.74138e-05	7.95731e-05	6.93176e-05	3.19996e-05	4.26804e-05	4.89504e-05	4.46809e-05	3.73566e-05	3.42812e-05	3.06517e-05	3.05518e-05	2.75137e-05	5.10648e-05	6.08212e-05	5.79629e-05	3.68394e-05	4.65636e-05	4.63628e-05	4.19294e-05	4.09131e-05	4.1246e-05	4.64035e-05					7.6103e-05	5.73429e-05				6.26849e-05
b3518		4.98606e-07	7.10894e-07	0	0	0	0		0	0
b3520		3.26864e-06	7.81983e-06	2.00912e-06	0	0	0		0	0
b3521		3.54565e-06	5.15398e-06	7.46245e-06	0	0	0		0	0
b3522		9.75053e-06	2.75471e-05	1.28201e-05	0	0	0		0	0	6.65711e-06	9.4041e-06	4.90219e-06	6.76415e-06	8.00846e-06	1.02018e-05	7.57534e-06	5.58424e-06	9.90247e-06	7.72523e-06	1.34956e-05	2.0227e-05	7.83339e-06	1.75886e-05	2.21547e-05	1.37496e-05	2.52015e-05	1.03028e-05	1.24202e-05	1.63977e-05	1.03463e-05	1.50912e-05
b3523		8.25471e-06	0.000422982	7.36678e-06	0	0	0		0	0	0.000154209	1.99489e-05	2.79144e-05	4.33426e-05	0.0001173	0.000182077	0.000158765	6.88402e-05	0.0001532	0.000142044	0.000148165	8.73152e-05	4.21229e-05	2.0323e-05	6.86967e-05	0.000183195	4.65636e-05	9.57305e-05	0.000121935	8.28004e-05	0.000131764	0.000207	7.68146e-06	9.94952e-06	1.1977e-05	1.36645e-05	7.82493e-06	8.71819e-06	1.05355e-05	1.43254e-05	1.58554e-05										4.32399e-06			5.18851e-06	4.54502e-06
b3525		5.54007e-08	3.55447e-07	0	0	0	0		0	0
b3529		1.00275e-05	9.77479e-06	7.84514e-06	0	0	0		0	0
b3535		2.43209e-05	4.31868e-05	3.59728e-05	0	0	0		0	0
b3539		2.22711e-05	4.62081e-06	1.09067e-05	0	0	0		0	0
b3547		1.66202e-07	1.77723e-07	0	0	0	0		0	0
b3548		1.38502e-06	2.43481e-05	1.0524e-06	0	0	0		0	0
b3562		1.10801e-07	1.77723e-07	0	0	0	0		0	0
b3563		0	3.55447e-07	0	0	0	0		0	0
b3550		2.27143e-06	3.19902e-06	3.8269e-07	0	0	0		0	0
b3555		5.09687e-06	0.000458704	9.08888e-06	0	0	0		0	0
b3574		1.37394e-05	3.6611e-05	2.25787e-05	0	0	0		0	0
b3575		4.43206e-07	3.55447e-07	0	0	0	0		0	0
b3576		1.10801e-07	1.77723e-07	0	0	0	0		0	0
b3577		0	0	0	0	0	0		0	0
b3578		0	0	0	0	0	0		0	0
b3579		5.54007e-08	1.77723e-07	0	0	0	0		0	0
b3581		1.82822e-06	3.37675e-06	1.53076e-06	0	0	0		0	0
b3582		1.44042e-06	1.77723e-06	1.91345e-07	0	0	0		0	0
b3583		1.32962e-06	2.48813e-06	7.6538e-07	0	0	0		0	0
b3584		1.77282e-06	1.24406e-06	1.0524e-06	0	0	0		0	0
b3585		1.71742e-06	3.73219e-06	1.62643e-06	0	0	0		0	0
b3586		6.09408e-07	1.77723e-07	0	0	0	0		0	0
b3587		8.31011e-07	3.55447e-07	0	0	0	0		0	0
b3589		0	0	0	0	0	0		0	0
b3594		3.15784e-06	1.29738e-05	3.8269e-06	0	0	0		0	0
b3618		3.62321e-05	2.84358e-05	2.61186e-05	0	0	0		0	0
b3615		3.87805e-07	5.50943e-06	0	0	0	0		0	0
b3596		4.43206e-07	8.88617e-07	0	0	0	0		0	0
b3597		4.98606e-07	2.31041e-06	0	0	0	0		0	0
b3598		3.32404e-07	3.0213e-06	0	0	0	0		0	0
b3614		1.6177e-05	1.79501e-05	2.36311e-05	0	0	0		0	0
b4554		8.50955e-05	0.000174702	8.10346e-05	0	0	0		0	0	3.58136e-05	2.0561e-05	2.20755e-05	1.65461e-05	2.44022e-05	3.25268e-05	2.67632e-05	2.6814e-05	1.62969e-05	1.3706e-05	1.9583e-05	2.45613e-05	9.60699e-05	7.46409e-05	2.83803e-05	3.77213e-05	2.65903e-05	1.24493e-05	2.01714e-05	1.99154e-05	1.3594e-05	1.32351e-05	0.000203297	0.000141159	0.000178299	0.000132481	0.000246733	0.000177129	0.000172924	0.00016423	0.000143361	0.000274078	0.000282478	0.000185323	0.000136203	7.61834e-05	8.17632e-05	4.72596e-05		0.000353312	0.000149787	7.10063e-05	6.96693e-05	7.40639e-05	7.29194e-05
b3646		5.15227e-06	1.24406e-06	8.41918e-06	0	0	0		0	0
b3656		9.41812e-07	1.42179e-06	4.78362e-07	0	0	0		0	0	4.59257e-07	3.08833e-06	1.45817e-06	3.67865e-07	1.54516e-07	6.81646e-07	3.88293e-07	1.96411e-07	3.31266e-07	7.02746e-07	1.08539e-06	7.97772e-07	1.56668e-06	2.54961e-06	3.64093e-07	1.01819e-06	3.55762e-07	3.45145e-05	5.12218e-06	1.47201e-06	1.29445e-06	3.0707e-06
b3657		0	1.77723e-07	0	0	0	0		0	0
b3660		9.97213e-06	1.75946e-05	6.50573e-06	0	0	0		0	0
b3663		5.87248e-06	6.39804e-06	7.36678e-06	0	0	0		0	0
b3664		0	0	0	0	0	0		0	0
b3638		1.10801e-06	7.10894e-07	5.74035e-07	0	0	0		0	0
b4555		7.20209e-07	1.52842e-05	7.6538e-07	0	0	0		0	0	2.19516e-09	2.28147e-09	2.20755e-09	2.18534e-09	2.18113e-09	2.20048e-09	2.16827e-09	2.18074e-09	2.17144e-09	2.2129e-09	2.94607e-09	2.40588e-09	2.18005e-09	2.18749e-09	2.18971e-09	2.22479e-09	2.16888e-09	2.20223e-09	2.23019e-09	3.51225e-08	2.31052e-09	2.17491e-09
b4557		2.59829e-05	2.68362e-05	3.07109e-05	0	0	0		0	0
b3674		4.98606e-07	1.95496e-06	5.74035e-07	0	0	0		0	0
b3675		8.31011e-07	3.37675e-06	2.87017e-07	0	0	0		0	0
b3676		3.15784e-06	1.06634e-05	1.53076e-06	0	0	0		0	0
b3677		2.16063e-06	3.90992e-06	2.39181e-06	0	0	0		0	0
b3678		3.32404e-07	8.88617e-07	0	0	0	0		0	0
b3679		0	0	0	0	0	0		0	0
b3680		5.54007e-07	2.84358e-06	6.69707e-07	0	0	0		0	0
b3684		2.21603e-07	3.55447e-07	0	0	0	0		0	0
b3688		2.39331e-05	7.81983e-05	2.94671e-05	0	0	0		0	0	4.03219e-05	2.67933e-05	4.02792e-05	2.46631e-05	3.04321e-05	2.52987e-05	2.47673e-05	2.9558e-05	1.96273e-05	2.25776e-05	2.54407e-05	3.45492e-05	2.61606e-05	3.28124e-05	2.65771e-05	2.26889e-05	2.39353e-05	1.99188e-05	2.59282e-05	2.76001e-05	2.227e-05	2.08211e-05
b3689		1.22436e-05	2.55922e-05	1.71254e-05	0	0	0		0	0	3.4676e-05	1.34384e-05	1.3926e-05	2.31542e-05	2.79354e-05	2.89585e-05	3.17076e-05	2.27221e-05	2.10483e-05	2.16306e-05	2.3201e-05	2.34306e-05	9.16359e-05	5.29876e-05	5.88216e-05	4.32933e-05	8.5775e-05	4.33578e-05	3.89377e-05	4.20496e-05	3.53537e-05	3.46211e-05
b3696		6.64809e-07	1.59951e-06	9.56724e-07	0	0	0		0	0
b3711		4.65366e-06	4.44309e-06	3.8269e-06	0	0	0		0	0
b3712		5.15227e-06	6.39804e-06	8.51485e-06	0	0	0		0	0
b3715		9.86133e-06	1.42179e-05	7.74947e-06	0	0	0		0	0
b3718		4.65366e-06	3.0213e-06	4.30526e-06	0	0	0		0	0
b3719		8.86411e-07	1.24406e-06	9.56724e-07	0	0	0		0	0
b3755		5.71735e-05	6.57577e-05	0.000100169	0	0	0		0	0	2.87773e-05	3.14397e-05	2.18881e-05	2.00843e-05	1.50747e-05	2.07239e-05	1.67837e-05	2.19518e-05	1.45651e-05	1.55501e-05	1.45868e-05	1.18724e-05	1.8475e-05	1.69235e-05	2.94967e-05	1.88005e-05	2.05452e-05	1.82017e-05	1.68171e-05	1.25554e-05	1.31764e-05	1.8279e-05	1.51737e-05		1.64925e-05	2.61947e-05	1.4737e-05	1.69961e-05	1.57376e-05	2.30516e-05	3.30464e-05	1.46109e-05					2.11989e-05	3.1829e-05			1.89342e-05	2.37863e-05	2.40055e-05	2.32748e-05	2.96961e-05
b3765		1.10801e-07	3.55447e-07	0	0	0	0		0	0
b3795		0.000124873	3.07462e-05	7.36678e-05	0	0	0		0	0	2.36791e-06	1.15465e-06	1.95775e-06	1.59218e-06	2.13402e-06	2.45209e-06	1.70105e-06	1.85339e-06	3.57466e-06	3.41904e-06	3.07815e-06	2.97123e-06	2.37958e-06	1.41892e-06	1.85052e-06	4.20907e-06	1.83395e-06	2.79035e-06	1.55479e-06	1.70471e-06	1.96255e-06	1.8279e-06
b4558		0.000377833	0.000405565	0.000370826	0	0	0		0	0	0.000137777	0.000122977	0.000134264	0.000111869	0.000142739	0.000139074	0.000144703	0.000170897	0.000115899	0.00011214	0.000105094	0.000105532	0.000218744	0.00022614	0.000187628	0.000182393	0.000169099	0.000159265	0.000134174	0.000119059	0.000131764	0.000140421	0.000131233	0.000119583	0.000113365	0.000115527	0.000127039	0.000126989	0.000106461	0.000115961	0.000119686	0.000127712	0.000122975	0.00010625	0.00011324	0.000101852	0.000103439	0.000102847	0.000109454		0.000122175	0.000108375	0.000102739	0.000103831	0.000105279
b3810		2.9307e-05	4.94071e-05	4.9367e-05	0	0	0		0	0	1.85388e-06	1.48574e-06	1.3926e-07	1.08747e-06	1.95029e-06	1.72928e-06	2.06394e-06	1.90153e-06	1.85616e-06	1.48524e-06	1.15431e-06	8.54307e-07	1.85489e-09	9.75504e-09	1.24083e-06	2.86617e-07	1.23761e-06	2.76889e-06	1.65904e-06	1.68848e-06	2.97398e-06	2.27176e-06
b3812		3.94453e-05	4.99403e-05	5.19501e-05	0	0	0		0	0	4.67683e-05	3.11615e-05	4.09036e-05	3.66825e-05	3.96183e-05	4.16307e-05	4.08252e-05	5.39168e-05	3.05955e-05	2.91067e-05	2.30287e-05	1.60811e-05	2.33524e-05	2.53483e-05	3.93718e-05	4.12889e-05	3.3003e-05	3.35701e-05	4.20654e-05	2.80872e-05	4.37514e-05	2.95772e-05									1.60495e-05										1.3781e-05	8.79954e-06
b4482		1.44042e-06	7.10894e-07	4.78362e-07	0	0	0		0	0
b3817		6.42648e-06	2.84358e-06	5.83602e-06	0	0	0		0	0
b3818		1.10801e-07	0	0	0	0	0		0	0
b3826		4.37112e-05	5.24284e-05	5.08977e-05	0	0	0		0	0	0.000177383	0.000161372	0.000115842	0.000128519	0.000127664	0.000161033	0.000137898	0.000135273	0.00014121	0.000118121	0.000123471	0.000121864	4.4266e-05	8.42481e-05	0.000111632	0.000107431	0.000132339	0.000119341	0.000166811	0.000120142	0.000143363	0.00013679	4.73134e-05	3.75217e-05	3.29907e-05		2.68722e-05		2.87403e-05	3.0606e-05											2.3154e-05	2.87603e-05		3.19267e-05
b3827		1.96673e-05	6.93122e-06	1.37768e-05	0	0	0		0	0
b3848		1.14679e-05	1.36847e-05	7.46245e-06	0	0	0		0	0
b3861		5.54007e-07	3.55447e-07	1.91345e-07	0	0	0		0	0
b3862		1.29638e-05	5.68715e-06	4.49661e-06	0	0	0		0	0
b3872		5.76167e-06	4.44309e-06	4.87929e-06	0	0	0		0	0
b3873		5.87248e-06	6.57577e-06	6.98409e-06	0	0	0		0	0
b3874		1.21882e-06	7.10894e-07	0	0	0	0		0	0
b3876		0	0	0	0	0	0		0	0
b3877		2.77004e-07	3.55447e-07	0	0	0	0		0	0
b3878		5.54007e-07	1.24406e-06	0	0	0	0		0	0
b3879		2.21603e-07	5.3317e-07	0	0	0	0		0	0
b3880		8.31011e-07	3.73219e-06	4.78362e-07	0	0	0		0	0
b3881		7.20209e-07	2.66585e-06	2.87017e-07	0	0	0		0	0
b3882		5.54007e-08	8.88617e-07	0	0	0	0		0	0
b3883		5.54007e-07	1.59951e-06	0	0	0	0		0	0
b3884		2.89192e-05	2.06159e-05	2.56402e-05	0	0	0		0	0
b3885		2.44317e-05	6.29141e-05	5.36722e-05	0	0	0		0	0	2.07297e-05	3.47785e-05	3.18486e-05	4.17296e-05	4.48945e-05	2.65796e-05	2.92581e-05	4.77067e-05	4.92903e-05	7.12714e-05	0.000101648	8.48025e-05	1.98791e-05	4.03504e-05	2.67488e-05	3.17083e-05	2.36902e-05	2.60576e-05	4.06602e-05	3.48519e-05	2.66313e-05	1.5293e-05										2.94013e-05
b3886		4.65366e-06	9.0639e-06	5.64467e-06	0	0	0		0	0
b3889		6.09408e-07	1.77723e-07	1.24374e-06	0	0	0		0	0
b3890		2.27143e-06	9.95251e-06	2.87017e-06	0	0	0		0	0
b3896		1.55122e-06	1.42179e-06	1.43509e-06	0	0	0		0	0
b3920		1.10801e-05	3.23457e-05	7.27111e-06	0	0	0		0	0	1.76961e-06	2.35102e-06	2.94131e-06	1.21234e-06	1.60169e-06	2.28283e-06	1.12496e-06	2.02188e-06	1.74958e-06	9.56931e-07	1.61373e-06	9.29687e-07	1.06416e-06	5.98605e-07	4.46529e-06	1.54332e-06	1.94423e-06	1.96612e-06	1.7225e-06	1.78589e-06	2.45434e-06	1.70281e-06
b3921		1.76728e-05	1.63506e-05	2.05696e-05	0	0	0		0	0
b3937		1.38502e-06	8.88617e-07	3.25286e-06	0	0	0		0	0
b3964		0.000107533	0.00016866	0.000209523	0	0	0		0	0
b3943		2.10523e-06	3.37675e-06	2.20047e-06	0	0	0		0	0
b3944		5.54007e-08	0	0	0	0	0		0	0
b3954		3.10244e-06	7.46439e-06	4.59228e-06	0	0	0		0	0
b3955		9.29624e-05	8.60182e-05	5.28112e-05	0	0	0		0	0	2.46903e-05	1.6638e-05	2.11387e-05	9.20964e-06	1.62996e-05	1.99919e-05	1.96868e-05	1.60788e-05	2.30466e-05	1.81917e-05	1.51611e-05	1.16211e-05	2.96339e-05	1.47804e-05	1.71312e-05	2.22479e-05	1.49902e-05	2.02193e-05	1.45053e-05	8.55063e-06	1.97647e-05	2.46544e-05	3.2018e-05	3.78936e-05	4.57692e-05	4.97989e-05	3.29631e-05	3.81116e-05	4.21132e-05	5.1642e-05	5.39621e-05	2.95036e-05	4.16794e-05	4.22562e-05	4.82948e-05	6.38552e-05	6.02526e-05	6.48291e-05	6.64621e-05	3.44883e-05	3.80986e-05	4.45781e-05	4.5708e-05	6.15808e-05	5.44412e-05
b4011		3.98885e-06	5.3317e-07	1.7221e-06	0	0	0		0	0
b4012		8.42091e-06	6.0426e-06	7.74947e-06	0	0	0		0	0
b4001		4.54286e-06	7.10894e-06	5.64467e-06	0	0	0		0	0
b3989		1.21882e-06	1.42179e-06	8.61052e-07	0	0	0		0	0
b4020		1.06369e-05	1.06634e-05	1.24374e-05	0	0	0		0	0	1.2598e-06	1.38279e-06	1.29268e-06	3.67865e-07	1.70062e-06	1.41361e-06	1.61486e-06	5.92122e-07	4.00095e-06	2.31258e-06	3.54907e-06	7.28673e-06	3.73933e-07	3.20734e-07	4.17333e-07	1.86402e-06	9.39441e-08	4.80799e-07	4.16574e-07	9.95769e-08	6.95939e-07	4.68071e-07
b4026		2.38223e-06	1.42179e-05	2.7745e-06	0	0	0		0	0
b4027		5.54007e-08	5.3317e-07	0	0	0	0		0	0
b4028		1.10801e-07	1.77723e-07	0	0	0	0		0	0
b4029		5.54007e-08	1.77723e-07	0	0	0	0		0	0
b4047		0	0	0	0	0	0		0	0
b4048		1.10801e-07	1.77723e-07	0	0	0	0		0	0
b4056		9.08572e-06	2.16823e-05	1.6934e-05	0	0	0		0	0
b4621		5.54007e-08	3.55447e-07	0	0	0	0		0	0
b4620		5.54007e-08	1.24406e-06	0	0	0	0		0	0
b4060		1.65648e-05	2.95021e-05	2.04739e-05	0	0	0		0	0
b4061		7.20209e-07	3.73219e-06	4.78362e-07	0	0	0		0	0
b4064		0.000127532	0.000145378	4.25742e-05	0	0	0		0	0	2.59543e-05	2.45675e-05	2.38865e-05	3.15834e-05	3.03379e-05	2.91415e-05	1.87796e-05	2.59956e-05	4.16081e-05	3.03527e-05	2.41199e-05	3.20993e-05	2.19483e-05	2.05447e-05	2.40439e-05	3.00648e-05	2.6386e-05	4.12972e-05	2.35711e-05	3.12801e-05	2.95542e-05	3.22404e-05	2.40972e-05	2.72777e-05	3.30025e-05	4.61521e-05	2.32495e-05	2.55061e-05	2.99489e-05	4.19866e-05	4.44954e-05	1.9477e-05	2.46874e-05	2.53603e-05	3.44515e-05	3.69112e-05	3.87378e-05	4.27445e-05	3.64918e-05	2.4212e-05	2.73008e-05	3.40493e-05	3.20061e-05	3.47605e-05	3.19144e-05
b4065		1.70634e-05	1.36847e-05	9.66292e-06	0	0	0		0	0	2.35106e-05	8.34683e-05	0.000126146	0.000138405	0.000150276	3.75591e-05	0.000137898	8.85776e-05	0.000200714	0.000170952	0.000211336	0.000211692	0.000121935	0.000176625	0.00023314	2.65772e-05	9.84371e-05	0.000118053	2.76507e-05	0.000238119	7.74812e-05	8.91755e-05
b4066		0	0	0	0	0	0		0	0
b4078		7.25749e-06	2.29263e-05	1.19591e-05	0	0	0		0	0
b4083		1.10801e-07	1.77723e-07	0	0	0	0		0	0
b4109		1.49582e-06	3.55447e-06	2.39181e-06	0	0	0		0	0
b4121		5.76167e-06	8.70845e-06	5.83602e-06	0	0	0		0	0
b4126		2.38223e-06	4.51418e-05	4.68795e-06	0	0	0		0	0
b4128		7.7561e-07	5.68715e-06	0	0	0	0		0	0
b4130		1.66202e-07	1.77723e-07	0	0	0	0		0	0
b4559		0	1.77723e-07	0	0	0	0		0	0
b4487		1.27422e-06	5.50943e-06	1.14807e-06	0	0	0		0	0
b4155		6.31014e-05	1.88387e-05	2.72666e-05	0	0	0		0	0
b4141		2.27143e-06	1.36847e-05	1.81778e-06	0	0	0		0	0
b4145		2.49303e-06	3.37675e-06	6.79274e-06	0	0	0		0	0
b4146		4.30464e-05	2.89689e-05	3.57815e-05	0	0	0		0	0	1.43676e-05	1.59703e-05	1.12095e-05	5.41132e-06	1.00341e-05	7.54842e-06	9.57124e-06	7.02844e-06	4.92903e-06	2.83591e-06	1.51611e-06	1.28774e-06	1.0346e-07	1.35979e-08	9.57461e-07	4.12889e-06	1.31522e-06	7.0832e-06	4.66889e-06	5.34144e-06	5.98507e-06	6.21404e-06
b4156		5.15227e-06	7.10894e-07	7.6538e-07	0	0	0		0	0
b4157		1.10801e-07	3.55447e-07	0	0	0	0		0	0
b4158		7.7561e-07	5.3317e-07	0	0	0	0		0	0
b4159		8.0885e-06	9.0639e-06	6.88842e-06	0	0	0		0	0	1.23873e-05	1.34384e-05	9.1799e-06	1.65982e-05	1.94087e-05	2.64424e-05	1.4062e-05	2.48884e-05	1.26556e-05	1.44038e-05	1.50462e-05	2.13577e-05	9.53309e-06	1.07897e-05	1.18931e-05	1.49522e-05	1.24578e-05	1.0818e-05	1.07883e-05	1.87789e-05	9.32558e-06	1.09754e-05															4.9014e-06	8.36224e-06	6.81313e-06
b4166		5.98328e-06	4.44309e-06	4.59228e-06	0	0	0		0	0
b4176		2.86976e-05	9.95251e-06	1.74124e-05	0	0	0		0	0
b4670		2.43763e-06	2.48813e-06	7.46245e-06
b4186		0	0	0	0	0	0		0	0
b4231		1.66202e-07	1.24406e-06	0	0	0	0		0	0
b4181		1.66202e-07	1.77723e-07	0	0	0	0		0	0
b4182		6.09408e-07	5.3317e-07	0	0	0	0		0	0
b4184		0	0	0	0	0	0		0	0
b4185		5.54007e-08	0	0	0	0	0		0	0
b4188		1.44042e-06	7.81983e-06	1.0524e-06	0	0	0		0	0
b4190		9.63972e-06	2.38149e-05	1.18634e-05	0	0	0		0	0	3.06311e-05	4.59076e-05	3.59078e-05	2.22696e-05	2.36956e-05	2.67168e-05	2.95756e-05	1.96893e-05	2.29133e-05	1.81418e-05	2.05019e-05	2.34934e-05	2.94861e-05	2.84522e-05	2.93679e-05	5.45174e-05	4.57467e-05	3.17671e-05	2.47497e-05	1.72095e-05	1.96255e-05	2.08614e-05
b4199		0	2.13268e-06	0	0	0	0		0	0
b4204		3.93345e-06	2.31041e-06	3.06152e-06	0	0	0		0	0
b4248		4.43206e-06	3.30566e-05	9.56724e-07	0	0	0		0	0
b4249		3.71185e-06	3.0213e-06	2.29614e-06	0	0	0		0	0
b4251		3.0138e-05	3.59001e-05	4.59228e-05	0	0	0		0	0	1.86231e-05	7.06698e-05	1.78602e-05	1.11869e-05	8.00846e-06	8.05165e-06	8.2104e-06	8.47264e-06	8.74792e-06	1.07655e-05	6.83396e-06	6.53293e-06	3.49547e-06	3.26646e-06	6.56913e-06	6.01295e-06	4.011e-06	8.84327e-06	6.21008e-06	2.73837e-06	6.68101e-06	5.44737e-06
b4253		3.87805e-07	3.73219e-06	0	0	0	0		0	0
b4257		6.09408e-07	1.77723e-07	0	0	0	0		0	0
b4277		0	0	0	0	0	0		0	0
b4279		9.41812e-07	3.0213e-06	2.87017e-07	0	0	0		0	0
b4296		3.32404e-07	1.77723e-07	0	0	0	0		0	0
b4297		1.38502e-06	2.84358e-06	1.7221e-06	0	0	0		0	0
b4298		1.82822e-06	3.73219e-06	2.29614e-06	0	0	0		0	0
b4299		1.10801e-07	7.10894e-07	0	0	0	0		0	0
b4306		3.21324e-06	4.08764e-06	1.14807e-06	0	0	0		0	0
b4307		3.49024e-06	4.44309e-06	1.62643e-06	0	0	0		0	0
b4566		8.31011e-07	3.55447e-07	0	0	0	0		0	0
b4352		4.36004e-05	5.68715e-05	4.04694e-05	0	0	0		0	0	4.10382e-05	7.40086e-05	4.93342e-05	6.45195e-05	5.79435e-05	6.81646e-05	7.21245e-05	0.000154048	5.06225e-05	4.93916e-05	4.9618e-05	3.78156e-05	3.75411e-05	3.64336e-05	4.37942e-05	5.2914e-05	4.57467e-05	5.15142e-05	6.16475e-05	5.26026e-05	6.35624e-05	5.20527e-05		1.80501e-05		1.75474e-05	2.29448e-05	1.82629e-05	2.46901e-05	2.28111e-05		1.51141e-05	1.86129e-05		1.52293e-05	1.58453e-05	1.7181e-05		1.32381e-05		1.43321e-05	2.0623e-05	1.5802e-05	1.65513e-05	1.66073e-05
b4325		3.32404e-07	1.77723e-07	4.78362e-07	0	0	0		0	0
b4329		3.87805e-07	5.3317e-07	0	0	0	0		0	0
b4330		2.77004e-07	3.55447e-07	0	0	0	0		0	0
b4332		5.54007e-08	1.24406e-06	0	0	0	0		0	0
b4333		2.21603e-06	2.66585e-06	9.56724e-07	0	0	0		0	0
b4334		0	3.55447e-07	0	0	0	0		0	0
b4335		4.43206e-07	8.88617e-07	0	0	0	0		0	0	3.7204e-08	2.49014e-09	4.77729e-08	9.00152e-08	2.39311e-09	2.42465e-09	2.42229e-09	6.06564e-09	1.28332e-08	1.51016e-08	1.06242e-08	1.82797e-07	2.38697e-09	2.37225e-09	1.56714e-08	2.44126e-09	2.4548e-09	2.41258e-09	2.45683e-09	9.09181e-08	5.42832e-08	1.4607e-07
b4336		1.55122e-06	6.0426e-06	1.0524e-06	0	0	0		0	0
b4340		2.27143e-06	7.10894e-06	4.11392e-06	0	0	0		0	0
b4341		7.7561e-07	1.06634e-06	0	0	0	0		0	0
b4353		3.14122e-05	1.42179e-06	3.33897e-05	0	0	0		0	0
b4354		0.000388137	1.59951e-06	0.000337245	0	0	0		0	0
b4363		9.41812e-07	1.77723e-06	0	0	0	0		0	0
b4374		4.22707e-05	6.558e-05	3.99911e-05	0	0	0		0	0	1.15867e-05	7.87384e-06	1.48627e-05	1.9564e-06	6.21833e-06	3.99838e-06	6.30522e-06	6.0175e-06	5.81715e-06	2.59667e-06	2.28564e-06	1.84053e-06	1.10111e-06	3.22212e-07	4.06169e-06	9.62072e-06	3.93748e-06	5.70949e-06	4.48758e-06	4.21578e-06	5.05715e-06	5.89123e-06
b4380		2.21603e-06	3.19902e-06	3.8269e-07	0	0	0		0	0
b4385		8.69791e-06	9.0639e-06	1.95172e-05	0	0	0		0	0
b4356		5.54007e-08	3.55447e-07	0	0	0	0		0	0
b4357		8.31011e-07	2.66585e-06	5.74035e-07	0	0	0		0	0
b4358		1.66202e-07	3.55447e-07	0	0	0	0		0	0
b4364		1.82822e-06	4.97626e-06	2.48748e-06	0	0	0		0	0
b4365		0	0	0	0	0	0		0	0
b4377		7.9223e-06	2.52367e-05	1.21504e-05	0	0	0		0	0
b4378		3.71185e-06	1.0308e-05	3.73123e-06	0	0	0		0	0	4.29763e-06	2.74054e-06	4.55873e-06	3.21037e-06	2.4732e-06	3.13831e-06	3.02106e-06	1.90153e-06	1.3899e-06	1.40051e-06	2.07316e-06	2.38075e-06	8.57239e-06	8.20311e-06	9.53167e-06	4.08881e-06	6.69862e-06	3.89361e-06	2.76961e-06	3.77202e-06	1.51715e-06	1.42035e-06
b4379		2.21603e-07	3.55447e-07	0	0	0	0		0	0
b4394		5.29077e-05	4.8874e-05	4.17132e-05	0	0	0		0	0																										1.61417e-05
b4402		0	0	0	0	0	0		0	0
b4567		1.38502e-06	3.73219e-06	1.91345e-07	0	0	0		0	0
b4403		3.49024e-05	3.62556e-05	3.8843e-05	0	0	0		0	0
b0253		1.44042e-06	2.66585e-06	1.0524e-06	0	0	0		0	0
b0250		6.31568e-06	1.13743e-05	8.22783e-06	0	0	0		0	0
b0249		2.21603e-07	1.77723e-07	9.56724e-08	0	0	0		0	0
b0247		2.21603e-07	3.55447e-07	0	0	0	0		0	0
b4504		0	1.77723e-07	9.56724e-08	0	0	0		0	0
b0245		5.54007e-08	1.77723e-07	0	0	0	0		0	0
b4586		0	1.77723e-07	0	0	0	0		0	0
b0301		1.38502e-06	1.95496e-06	5.74035e-07	0	0	0		0	0
b0304		4.43206e-07	1.79501e-05	0	0	0	0		0	0	6.10938e-06	6.76093e-06	8.2744e-06	8.63729e-06	7.6787e-06	2.8684e-05	6.35058e-06	5.2954e-06	8.21505e-06	1.42543e-05	2.36604e-05	2.75137e-05	7.46389e-05	6.9246e-05	2.70923e-05	8.09744e-06	5.06481e-05	9.14376e-06	8.83917e-06	2.41366e-05	9.55756e-06	6.77895e-06
b0305		8.31011e-07	3.37675e-06	1.43509e-06	0	0	0		0	0
b0306		1.49582e-06	2.31041e-06	2.29614e-06	0	0	0		0	0	2.16988e-09	6.09319e-06	2.4511e-07	2.13331e-09	1.62996e-07	1.30382e-07	9.25371e-08	1.55974e-06	2.167e-09	1.26096e-07	2.10762e-09	2.09808e-09	2.09876e-09	2.09881e-09	2.13819e-09	2.15264e-09	2.12395e-09	2.1636e-09	2.13047e-09	2.13225e-09	2.15277e-09	2.13456e-09
b0307		2.04983e-06	6.0426e-06	2.00912e-06	0	0	0		0	0
b0308		2.49303e-06	6.39804e-06	2.29614e-06	0	0	0		0	0	4.33976e-07	7.92949e-06	1.11782e-07	4.17816e-07	3.61794e-07	2.50242e-07	2.42229e-07	1.8919e-06	3.05067e-08	6.47922e-07	3.41124e-07	2.09808e-08	1.52234e-08	1.5815e-09	2.37862e-07	9.17977e-09	1.6093e-09	6.61098e-09	8.97515e-08	1.0553e-07	1.73985e-07	6.41579e-08
b0310		6.09408e-07	5.3317e-07	0	0	0	0		0	0
b0303		3.37944e-06	6.39804e-06	2.67883e-06	0	0	0		0	0
b0288		1.76174e-05	1.3507e-05	6.50573e-06	0	0	0		0	0
b0295		3.32404e-07	1.77723e-07	0	0	0	0		0	0
b0296		2.69801e-05	0.000411963	0.00817598	0	0	0		0	0
b4506		2.73126e-05	0.000460837	0.00969793	0	0	0		0	0
b4671		2.77004e-07	3.73219e-06	3.15719e-06
b0457		1.27422e-06	3.37675e-06	2.87017e-07	0	0	0		0	0
b0458		5.30185e-05	6.41582e-05	2.34397e-05	0	0	0		0	0	1.84967e-05	0.000129098	4.77729e-05	8.3251e-06	1.24367e-05	4.03498e-05	8.98154e-06	9.67614e-06	7.94862e-06	4.94913e-06	3.72135e-06	5.81054e-06	4.47833e-07	2.34269e-07	5.02345e-06	3.01449e-06	1.01705e-05	8.58569e-06	8.74851e-06	1.04989e-05	1.16918e-05	8.8772e-06
b0520		0	0	0	0	0	0		0	0
b4509		0	3.55447e-07	0	0	0	0		0	0
b4588		1.10801e-07	0	0	0	0	0		0	0
b4589		1.10801e-07	8.88617e-07	6.69707e-07
b0833		7.8115e-06	1.17297e-05	1.15764e-05	0	0	0	0.000140374	0	0
b0834		1.75066e-05	1.27961e-05	1.59773e-05	0	0	0		0	0
b0837		5.54007e-08	1.06634e-05	0	0	0	0		0	0	3.66984e-07	2.22304e-09	2.18569e-09	5.15636e-07	7.25472e-07	1.54628e-07	9.70732e-07	3.99081e-07	2.10039e-07	3.03028e-07	1.80899e-07	2.15461e-07	2.08398e-09	2.07664e-09	6.52619e-08	2.12859e-09	6.37186e-08	1.17624e-07	7.84193e-07	7.73886e-07	3.88798e-08	8.11053e-08
b0952		3.39052e-05	3.11016e-05	2.38224e-05	0	0	0		0	0
b0991		8.31011e-07	3.55447e-07	0	0	0	0		0	0
b1044		1.44042e-06	3.55447e-06	0	0	0	0		0	0
b1046		1.38502e-06	5.86487e-06	7.6538e-07	0	0	0		0	0
b4518		8.25471e-06	4.94071e-05	6.02736e-06	0	0	0		0	0
b1122		1.16341e-06	3.55447e-07	1.33941e-06	0	0	0		0	0
b1137		2.32683e-06	2.13268e-06	0	0	0	0		0	0
b1138		1.88362e-06	4.62081e-06	0	0	0	0		0	0
b1143		2.30467e-05	0.000132404	2.79364e-05	0	0	0		0	0
b1144		3.54565e-06	1.20852e-05	1.20547e-05	0	0	0		0	0
b1147		5.54007e-07	2.31041e-06	0	0	0	0		0	0
b1148		1.10801e-07	2.66585e-06	0	0	0	0		0	0
b1153		0	0	0	0	0	0		0	0
b1150		2.21603e-07	5.3317e-07	0	0	0	0		0	0
b1165		2.65923e-06	7.64211e-06	1.24374e-06	0	0	0		0	0
b1167		1.44042e-06	4.62081e-06	4.78362e-07	0	0	0		0	0
b1171		5.17443e-05	5.8471e-05	3.61642e-05	0	0	0		0	0
b1195		4.43206e-07	3.8566e-05	0	0	0	0		0	0
b4520		2.09969e-05	2.31041e-06	1.19591e-05	0	0	0		0	0
b1172		4.01101e-05	2.20377e-05	1.33941e-05	0	0	0		0	0
b4593		0	0	0	0	0	0		0	0
b4594		5.54007e-08	3.55447e-07	0	0	0	0		0	0
b4522		5.96666e-05	8.2286e-05	1.61686e-05	0	0	0		0	0
b4672		6.64809e-07	1.24406e-06	0
b1375		2.10523e-06	6.39804e-06	4.97497e-06	0	0	0		0	0
b1330		1.18558e-05	1.4751e-05	3.15719e-06	0	0	0		0	0	6.36218e-07	6.51053e-07	7.3689e-07	8.84542e-07	9.8928e-07	1.64693e-06	5.35264e-07	1.36236e-06	2.45119e-06	2.13316e-06	2.04445e-06	2.14205e-06	2.79342e-09	2.37964e-07	1.15926e-06	1.46315e-06	1.04155e-06	1.22346e-06	7.07133e-07	6.27768e-07	1.17382e-06	9.07895e-07
b1332		0.000399273	0.00100165	0.000302803	0	0	0		0	0
b1365		5.54007e-07	1.06634e-06	0	0	0	0		0	0
b1408		0	0	0	0	0	0		0	0
b1409		0	0	0	0	0	0		0	0
b1410		1.10801e-07	5.3317e-07	0	0	0	0		0	0
b1411		2.21603e-07	7.10894e-07	0	0	0	0		0	0
b1382		1.49582e-05	2.75471e-05	1.39682e-05	0	0	0		0	0	3.96899e-06	3.28309e-06	4.21526e-06	2.69005e-06	3.93356e-06	5.12378e-06	4.49077e-06	4.2652e-06	3.5569e-06	3.57354e-06	3.25618e-06	3.72503e-06	5.10648e-06	3.89463e-06	6.35445e-06	3.32717e-06	6.16763e-06	4.80799e-06	3.88923e-06	4.14002e-06	4.35658e-06	6.61755e-06
b4674		0	0	0
b1448		1.5069e-05	6.13146e-05	8.88797e-05	0	0	0		0	0	1.01542e-05	1.47182e-06	8.43052e-07	8.16901e-06	6.92496e-06	5.81e-06	8.16504e-06	7.41356e-06	5.37309e-06	4.20651e-06	5.19151e-06	5.37083e-06	8.86799e-06	9.53334e-06	1.48986e-05	9.94141e-06	1.57663e-05	1.00453e-05	8.15923e-06	6.44003e-06	5.89228e-06	8.67544e-06
b1451		1.95565e-05	1.22629e-05	1.55946e-05	0	0	0		0	0	3.17688e-06	1.46348e-05	1.51749e-06	1.07186e-06	1.39441e-06	1.38159e-06	1.23383e-06	1.11203e-06	2.24693e-06	2.49699e-06	7.46567e-07	2.55036e-06	3.02251e-06	2.52005e-06	4.33648e-07	9.13969e-07	2.09536e-06	8.97205e-07	2.80134e-06	1.87248e-06	3.37762e-06	1.0007e-06
b1454		5.54007e-08	1.01302e-05	0	0	0	0		0	0
b1455		0	1.77723e-07	0	0	0	0		0	0
b1436		3.04704e-06	1.01302e-05	4.01824e-06	0	0	0		0	0
b4598		7.5899e-06	0.000194252	8.13216e-06	0	0	0		0	0
b1520		5.87248e-06	1.1552e-05	5.45333e-06	0	0	0		0	0
b1522		2.77004e-07	1.77723e-07	0	0	0	0		0	0
b1523		1.45704e-05	7.64211e-06	1.1098e-05	0	0	0		0	0
b1524		2.44871e-05	1.27961e-05	1.86561e-05	0	0	0		0	0
b1526		5.92788e-06	9.77479e-06	7.27111e-06	0	0	0		0	0
b1527		0	7.10894e-07	0	0	0	0		0	0
b4599		1.71742e-05	4.83408e-05	3.80776e-05	0	0	0		0	0
b1582		1.33516e-05	1.84832e-05	1.20547e-05	0	0	0		0	0
b1585		8.0885e-06	2.91466e-05	1.04283e-05	0	0	0		0	0
b1587		5.54007e-08	3.55447e-07	0	0	0	0		0	0
b1588		1.88362e-06	5.15398e-06	1.91345e-06	0	0	0		0	0	2.58279e-09	2.64595e-09	2.59473e-09	2.56517e-09	2.56271e-09	7.68567e-08	2.52209e-09	2.54661e-09	2.58885e-09	2.51194e-09	4.37603e-08	2.53151e-09	2.52738e-09	2.50527e-09	9.61754e-08	2.57755e-09	1.80944e-07	6.05291e-08	2.57922e-09	2.61389e-08	2.5425e-09	2.59053e-09
b1589		1.21882e-06	5.68715e-06	9.56724e-07	0	0	0		0	0
b1590		1.10801e-06	2.66585e-06	0	0	0	0		0	0
b1593		2.32683e-06	5.3317e-06	6.21871e-06	0	0	0		0	0
b1595		3.32404e-06	4.26536e-06	2.39181e-06	0	0	0		0	0
b1596		2.10523e-06	3.90992e-06	2.67883e-06	0	0	0		0	0
b1551		0	0	0	0	0	0		0	0
b4533		3.87805e-07	1.77723e-06	0	0	0	0		0	0
b4602		0.000301491	0.000927361	0.000229901	0	0	0		0	0
b1726		2.58167e-05	2.64808e-05	2.43008e-05	0	0	0		0	0
b4535		4.76446e-06	1.61728e-05	1.54033e-05	0	0	0		0	0
b1753		1.93902e-06	6.57577e-06	6.69707e-07	0	0	0		0	0
b1754		5.09687e-06	1.3507e-05	3.8269e-06	0	0	0		0	0	5.05604e-06	2.86575e-06	3.7469e-06	4.27182e-06	3.24107e-06	4.15392e-06	4.17778e-06	4.21706e-06	2.62438e-06	2.69137e-06	2.44644e-06	2.96495e-06	1.46322e-06	3.03737e-06	2.69635e-06	3.41536e-06	2.71621e-06	2.46839e-06	3.62179e-06	3.76119e-06	3.28019e-06	3.73649e-06
b1755		2.77004e-07	7.10894e-07	0	0	0	0		0	0
b1756		9.41812e-07	3.37675e-06	1.62643e-06	0	0	0		0	0
b1758		8.91951e-06	7.46439e-06	4.68795e-06	0	0	0		0	0
b1762		6.09408e-07	1.24406e-06	5.74035e-07	0	0	0		0	0
b1808		2.93624e-06	5.50943e-06	2.48748e-06	0	0	0		0	0
b1810		2.35453e-05	8.63736e-05	3.52075e-05	0	0	0		0	0	5.64591e-07	1.45513e-06	1.64239e-06	6.55602e-07	1.72417e-06	2.36975e-06	1.24744e-06	4.51553e-07	7.99302e-07	9.32011e-07	9.53309e-07	5.5844e-07	4.76654e-08	2.4831e-07	6.26858e-07	2.20876e-07	1.33564e-06	2.00047e-07	6.52738e-07	4.17249e-07	5.38193e-07	3.49842e-07
b1816		2.19941e-05	2.07936e-05	8.03649e-06	0	0	0		0	0	1.83703e-05	7.26174e-06	8.58664e-06	2.37265e-05	3.41537e-05	3.03309e-05	3.37035e-05	3.73566e-05	3.12172e-05	3.69814e-05	3.95681e-05	3.43607e-05	4.08666e-05	5.24703e-05	3.36614e-05	2.38915e-05	3.28396e-05	2.30097e-05	3.53567e-05	3.60966e-05	3.19204e-05	2.68334e-05
b1793		5.047e-05	4.63858e-05	4.36266e-05	0	0	0		0	0
b1796		9.97213e-07	6.39804e-06	4.78362e-07	0	0	0		0	0
b1811		7.84474e-05	0.000104679	7.98865e-05	0	0	0		0	0
b1788		0	4.26536e-06	6.69707e-07	0	0	0		0	0
b4675		0.000172961	0.000183233	0.000263386
b4676		1.5346e-05	2.32818e-05	0
b1841		0.000168695	0.000253256	0.00025047	0	0	0		0	0	1.68535e-05	6.56617e-06	1.76104e-06	1.38405e-05	6.077e-06	3.06969e-06	7.89287e-06	1.2035e-05	4.39172e-06	3.79782e-06	2.7623e-06	2.97123e-06	1.88445e-06	6.71029e-06	1.57144e-05	1.19858e-05	1.62973e-05	9.22962e-06	8.74851e-06	4.61626e-06	4.35658e-06	1.34369e-05
b1843		2.71463e-06	1.06634e-05	2.48748e-06	0	0	0		0	0
b1820		8.0885e-06	1.45733e-05	3.25286e-06	0	0	0		0	0
b1824		3.25756e-05	0.000143067	9.88296e-05	0	0	0		0	0
b4536		3.18e-05	4.6919e-05	3.73123e-05	0	0	0		0	0
b4677		0	3.55447e-07	0
b1974		1.05261e-06	1.33293e-05	9.18456e-06	0	0	0		0	0
b1957		1.55122e-06	4.76299e-05	3.53988e-06	0	0	0		0	0
b4539		9.69512e-06	1.31515e-05	8.13216e-06	0	0	0		0	0
b4678		0.0008904	0.00044342	0.000560162
b2135		1.10801e-07	8.70845e-06	0	0	0	0		0	0
b2136		2.93624e-06	1.06634e-05	4.78362e-06	0	0	0		0	0
b2141		3.10244e-06	4.44309e-06	9.85426e-06	0	0	0		0	0
b2142		3.10244e-06	4.26536e-06	2.48748e-06	0	0	0		0	0
b4542		8.35443e-05	9.7037e-05	0.000113372	0	0	0		0	0
b4679		9.41812e-06	0.000176302	4.20959e-06
b2211		1.8393e-05	1.49288e-05	7.27111e-06	0	0	0		0	0	1.04913e-06	1.50799e-06	9.1799e-07	1.77949e-06	2.94429e-06	2.35145e-06	1.34723e-06	3.38906e-06	1.33661e-06	1.31578e-06	9.7628e-07	1.15583e-06	1.52234e-06	1.63323e-06	2.53319e-06	6.93494e-06	2.78973e-06	4.10396e-06	2.49763e-06	1.4233e-06	1.98575e-06	5.20527e-06
b4604		0	0	0	0	0	0		0	0
b2380		3.26864e-06	2.31041e-06	8.61052e-07	0	0	0		0	0
b2381		8.19931e-06	1.83055e-05	1.00456e-05	0	0	0	7.74708e-05	0	0
b2382		6.64809e-07	2.48813e-06	8.61052e-07	0	0	0		0	0
b2384		1.66202e-07	5.3317e-07	0	0	0	0		0	0
b2385		0	1.77723e-07	0	0	0	0		0	0
b2376		2.21603e-07	5.3317e-07	2.87017e-07	0	0	0		0	0
b4680		0.000111743	0.000101302	8.61052e-05
b2434		2.93624e-05	4.14096e-05	4.13305e-05	0	0	0		0	0	9.31153e-06	1.34384e-05	4.96464e-06	8.3251e-06	1.30491e-05	1.04763e-05	7.93823e-06	9.00218e-06	7.63778e-06	8.92139e-06	1.03371e-05	9.61095e-06	7.83339e-06	8.86822e-06	1.1979e-05	7.57632e-06	1.15592e-05	1.378e-05	7.97791e-06	6.11532e-06	7.09858e-06	7.78772e-06
b4546		1.93348e-05	9.59707e-06	1.1385e-05	0	0	0		0	0	2.35106e-06	3.03268e-06	3.18486e-06	1.57657e-06	1.48392e-06	1.77045e-06	1.7827e-06	7.12472e-07	1.69186e-06	1.40051e-06	1.45293e-06	9.7994e-07	2.81559e-07	2.98563e-07	1.77323e-06	8.33796e-07	1.37649e-06	1.51538e-06	9.06581e-07	1.3313e-06	1.59138e-06	1.25895e-06
b2390		4.32126e-06	2.79026e-05	3.92257e-06	0	0	0		0	0
b2466		3.87805e-07	3.19902e-06	0	0	0	0		0	0
b4606		0.00025922	0.000185366	0.000380776	0	0	0		0	0
b4547		6.44864e-05	4.06987e-05	6.29525e-05	0	0	0		0	0
b2543		2.77004e-06	8.37078e-05	3.25286e-06	0	0	0		0	0
b2544		8.31011e-07	2.13268e-06	2.87017e-07	0	0	0		0	0
b2545		3.43484e-06	6.93122e-06	2.67883e-06	0	0	0		0	0
b2546		1.10801e-07	3.55447e-07	0	0	0	0		0	0
b2547		0	0	0	0	0	0		0	0
b2548		1.10801e-07	7.10894e-07	0	0	0	0		0	0
b2549		5.54007e-08	3.55447e-07	0	0	0	0		0	0
b2550		1.27422e-06	4.44309e-06	2.58316e-06	0	0	0		0	0
b2647		1.10801e-07	7.10894e-07	0	0	0	0		0	0
b2611		2.7368e-05	2.86135e-05	1.45422e-05	0	0	0		0	0
b2646		1.16341e-06	1.77723e-06	1.91345e-07	0	0	0		0	0
b4548		5.54007e-08	1.77723e-07	0	0	0	0		0	0
b2635		1.27422e-06	3.55447e-07	0	0	0	0		0	0
b2689		1.99443e-06	3.19902e-06	3.8269e-06	0	0	0		0	0
b2690		3.1523e-05	3.8566e-05	6.47702e-05	0	0	0		0	0	2.31314e-05	3.31091e-05	2.85701e-05	9.41777e-06	1.91732e-05	1.162e-05	1.07506e-05	1.8582e-05	4.97344e-06	3.48881e-06	1.6367e-06	2.1923e-06	8.12899e-06	1.08636e-06	2.8595e-06	9.86124e-06	4.41129e-06	3.48579e-06	4.08415e-06	2.61389e-06	2.66313e-06	2.57439e-06
b2666		0.000144263	0.000255744	7.64423e-05	0	0	0		0	0
b2792		7.86136e-05	3.41229e-05	7.14673e-05	0	0	0		0	0	1.22609e-05	2.07558e-05	1.70172e-05	8.58526e-06	8.76219e-06	6.63346e-06	8.43721e-06	7.9431e-06	5.32868e-06	5.28306e-06	3.73858e-06	3.68734e-06	3.36245e-07	8.86822e-08	8.41535e-06	5.89269e-06	9.72117e-06	1.03458e-05	9.5191e-06	6.60238e-06	1.12742e-05	8.31229e-06
b2775		0	0	0	0	0	0		0	0
b4682		0	0	0
b2874		1.10801e-06	1.95496e-06	5.74035e-07	0	0	0		0	0
b2875		3.87805e-07	1.59951e-06	0	0	0	0		0	0
b2876		0	0	0	0	0	0		0	0
b2845		4.79216e-05	1.42179e-06	2.53532e-05	0	0	0		0	0	4.59257e-09	4.72987e-09	4.62117e-09	4.62563e-09	4.56482e-09	4.5748e-09	4.62685e-09	4.60218e-09	4.57379e-09	4.57533e-09	4.61723e-09	4.54165e-09	4.55962e-09	3.5399e-07	4.63703e-09	4.65002e-09	4.57467e-09	1.29215e-07	4.66889e-09	4.60543e-09	4.61639e-09	4.6e-09
b2846		7.7561e-07	8.88617e-07	0	0	0	0		0	0
b2847		1.71742e-06	1.77723e-06	1.91345e-07	0	0	0		0	0
b2848		3.87805e-07	8.88617e-07	0	0	0	0		0	0
b2849		0	1.77723e-07	0	0	0	0		0	0
b4683		0	2.66585e-06	0
b2899		2.93624e-06	7.10894e-06	4.11392e-06	0	0	0		0	0
b4684		0	1.06634e-06	0
b2966		3.32404e-06	3.0213e-06	1.81778e-06	0	0	0		0	0
b2939		0.000143543	9.86365e-05	0.000112606	0	0	0		0	0
b2940		0	0	0	0	0	0		0	0
b2949		2.86422e-05	2.31041e-05	1.68384e-05	0	0	0		0	0	7.45765e-06	9.54321e-06	7.18155e-06	5.25522e-06	7.49026e-06	8.0059e-06	7.12173e-06	6.78774e-06	7.8154e-06	7.87475e-06	4.12909e-06	4.56049e-06	2.22439e-05	4.93664e-06	1.09915e-05	1.09035e-05	7.10707e-06	8.02762e-06	6.48205e-06	6.98121e-06	6.49543e-06	7.30351e-06
b3002		0.000138668	0.000103968	7.23284e-05	0	0	0		0	0
b3010		1.2022e-05	1.24406e-05	1.25331e-05	0	0	0		0	0
b3013		5.54007e-08	7.10894e-07	0	0	0	0		0	0
b3014		7.20209e-07	1.42179e-06	0	0	0	0		0	0
b3031		1.91686e-05	1.88387e-05	1.19591e-05	0	0	0		0	0	3.49709e-06	6.20448e-06	5.05831e-06	8.42917e-06	6.68942e-06	7.68567e-06	5.98769e-06	5.48796e-06	6.08358e-06	6.42938e-06	8.90138e-06	1.00507e-05	1.4041e-05	1.64062e-05	7.29903e-06	5.69226e-06	8.98596e-06	8.11348e-06	6.98067e-06	9.20004e-06	6.12426e-06	6.33509e-06
b3033		1.66202e-05	2.29263e-05	1.51162e-05	0	0	0		0	0
b3047		2.21603e-07	7.10894e-07	0	0	0	0		0	0
b3048		5.54007e-07	7.10894e-07	0	0	0	0		0	0
b3050		1.66202e-07	3.55447e-07	0	0	0	0		0	0
b3051		3.87805e-07	3.55447e-07	0	0	0	0		0	0
b3095		4.07749e-05	3.71442e-05	3.37724e-05	0	0	0		0	0	6.40431e-06	1.91977e-06	1.51437e-06	3.82434e-06	4.75796e-06	1.89854e-06	9.84341e-06	1.26127e-05	4.48497e-06	4.57034e-06	3.3251e-06	4.40973e-06	1.31542e-06	1.69974e-06	2.13389e-06	4.12889e-06	1.35606e-06	6.56806e-06	1.09243e-05	4.72449e-06	7.51614e-06	1.30333e-05
b3101		4.65366e-06	3.55447e-06	3.34854e-06	0	0	0		0	0
b3070		2.52627e-05	5.45611e-05	2.2483e-05	0	0	0		0	0																								1.77329e-05	2.06043e-05	1.65731e-05						1.74031e-05											1.21364e-05	1.58233e-05
b3071		5.83369e-05	6.3625e-05	3.60685e-05	0	0	0		0	0
b3100		1.18558e-05	5.88265e-05	8.22783e-06	0	0	0		0	0																																									2.28549e-05
b3142		2.71463e-06	2.31041e-06	8.61052e-07	0	0	0		0	0
b3143		5.54007e-08	1.77723e-07	0	0	0	0		0	0
b3144		0	1.77723e-07	0	0	0	0		0	0
b3145		3.32404e-07	1.06634e-06	0	0	0	0		0	0
b3148		1.71742e-06	3.55447e-06	4.78362e-07	0	0	0		0	0
b3151		3.58443e-05	3.12793e-05	1.75081e-05	0	0	0		0	0	2.63335e-06	7.59562e-07	1.74543e-06	1.96681e-06	2.39783e-06	1.95802e-06	2.49941e-06	3.27352e-06	3.19721e-06	3.83271e-06	3.56055e-06	4.96252e-06	2.5865e-07	3.57685e-07	1.3954e-06	1.12643e-06	1.58071e-06	1.86739e-06	2.28458e-06	2.2946e-06	2.81623e-06	3.56298e-06
b3152		1.27976e-05	2.29263e-05	1.33941e-05	0	0	0		0	0	1.2935e-06	9.45974e-07	5.12076e-07	1.94079e-06	1.63938e-06	1.6881e-06	1.33816e-06	1.54529e-06	1.39878e-06	2.16306e-06	2.91161e-06	5.87336e-06	8.86799e-06	9.82895e-06	2.61906e-06	2.06445e-06	2.52832e-06	1.85022e-06	2.1078e-06	5.40638e-06	3.16884e-06	1.42439e-06
b3196		4.04425e-06	4.26536e-06	2.29614e-06	0	0	0		0	0
b3207		3.2631e-05	3.69665e-05	0.000207322	0	0	0		0	0	1.97607e-06	5.17504e-06	4.5275e-06	1.70144e-06	1.67706e-06	2.47497e-06	1.42435e-06	3.87527e-06	2.88193e-06	3.75795e-06	4.12909e-06	2.98379e-06	7.46389e-07	1.97318e-06	1.69166e-06	9.17977e-06	1.10691e-06	6.61098e-06	1.46866e-06	1.75342e-06	3.96685e-06	4.07544e-06
b4685		3.92237e-05	3.19902e-06	1.12893e-05
b3280		4.50962e-05	2.79026e-05	3.45378e-05	0	0	0		0	0
b3283		1.9224e-05	3.00353e-05	2.93714e-05	0	0	0		0	0	4.6347e-07	2.8101e-07	5.65157e-07	5.51538e-07	4.23506e-07	8.05165e-07	4.13242e-07	5.63238e-07	5.41749e-07	6.42938e-07	4.76654e-07	5.98643e-07	1.79577e-09	1.86233e-08	8.07187e-07	1.84798e-09	4.61551e-07	5.40899e-07	4.75955e-07	7.95533e-07	8.44406e-07	4.4386e-07
b3398		1.21882e-05	1.38624e-05	8.70619e-06	0	0	0		0	0																								5.79615e-06	5.0919e-06	1.12629e-05			8.50682e-06	5.51672e-06											1.00155e-05		7.03597e-06	4.47861e-06	5.27989e-06
b3399		4.8531e-05	3.12793e-05	5.11848e-05	0	0	0		0	0
b3446		1.77282e-06	2.66585e-06	1.14807e-06	0	0	0		0	0
b4612		0	0	0	0	0	0		0	0
b3573		6.09408e-07	2.66585e-06	1.7221e-06	0	0	0		0	0
b4553		7.20209e-07	7.28666e-06	2.20047e-06	0	0	0		0	0
b4686		0.000622039	0.00131231	0.000879325
b4622		0	0	0	0	0	0		0	0
b4209		3.87805e-06	1.95496e-06	2.20047e-06	0	0	0		0	0	1.09547e-06	8.04078e-06	6.27605e-06	1.55055e-06	1.13061e-06	1.94429e-06	7.52998e-07	6.69146e-07	9.99128e-07	1.20613e-06	6.37454e-07	8.2918e-07	4.84044e-05	5.72e-05	6.01096e-05	1.83996e-06	2.13621e-05	3.38276e-06	9.42844e-07	1.00118e-06	6.63462e-07	5.24562e-07
b4210		1.82822e-06	3.37675e-06	1.53076e-06	0	0	0		0	0
b4212		1.01383e-05	8.17528e-06	1.17677e-05	0	0	0		0	0
b4215		1.10801e-07	3.55447e-07	0	0	0	0		0	0
b4217		0.000105261	0.000217534	0.000179577	0	0	0		0	0
b4218		2.01659e-05	1.13743e-05	9.47157e-06	0	0	0		0	0																									2.69156e-05		1.90019e-05	2.04313e-05	1.92171e-05	2.21595e-05	1.92235e-05	2.31126e-05										2.06322e-05			2.1035e-05
b4220		1.08031e-05	2.04382e-05	1.04283e-05	0	0	0		0	0	1.63478e-05	1.79457e-05	1.48627e-05	1.37364e-05	1.20127e-05	1.79332e-05	1.4062e-05	1.22276e-05	1.08794e-05	1.09648e-05	1.26342e-05	1.09929e-05	2.51999e-05	2.80088e-05	2.9926e-05	1.59945e-05	1.80944e-05	1.60982e-05	1.16496e-05	1.69389e-05	1.11814e-05	1.17825e-05
b4221		7.03589e-06	9.59707e-06	6.50573e-06	0	0	0		0	0	2.85666e-06	5.92625e-06	2.02645e-06	1.88876e-06	2.39783e-06	3.49515e-06	2.11837e-06	4.6407e-06	4.04092e-06	4.71986e-06	4.68614e-06	4.56049e-06	7.68559e-06	4.92925e-06	3.64951e-06	5.77243e-06	5.22819e-06	3.85927e-06	3.73511e-06	3.72872e-06	3.2106e-06	3.68807e-06
b4485		5.54007e-08	7.10894e-07	0	0	0	0		0	0	1.30193e-07	4.36818e-07	1.24584e-06	6.19179e-07	9.42171e-07	1.78875e-07	7.66606e-07	2.94135e-07	7.85981e-07	1.01176e-06	1.90662e-06	7.47518e-06	1.02721e-05	3.67292e-07	2.15965e-09	1.5313e-07	5.02397e-07	2.67444e-08	1.39613e-08	2.01319e-07	2.43579e-07	1.70684e-08
b4230		1.10801e-07	7.10894e-07	0	0	0	0		0	0
b4655		2.21603e-07	1.77723e-07	0	0	0	0		0	0
b4568		3.26864e-05	0.000836544	1.51162e-05	0	0	0		0	0
b4387		6.59268e-06	7.64211e-06	5.74035e-06	0	0	0		0	0
b1973		1.99443e-05	0.00361792	0.00479032	0	0	0		0	0	4.6347e-06	6.76093e-07	2.13573e-07	1.34242e-07	8.47954e-07	1.37244e-07	3.76499e-07	5.43982e-08	2.06931e-09	5.0837e-09	2.05593e-09	2.06039e-09	2.10615e-09	2.08403e-09	2.73499e-08	2.13259e-09	2.09536e-09	2.09491e-09	2.10327e-09	4.04261e-08	2.12029e-09	2.08211e-09
b0752		4.65366e-06	1.51065e-05	6.69707e-06	0	0	0		0	0
b3469		1.8947e-05	2.84358e-06	1.7221e-06	0	0	0		0	0	6.23578e-06	2.74054e-05	1.10533e-05	2.95021e-06	2.45436e-06	8.28039e-06	3.73777e-06	5.96936e-06	1.23448e-05	6.52906e-06	8.3271e-06	7.09828e-06	3.25899e-06	1.31545e-06	9.35993e-06	1.03423e-05	1.23761e-05	6.52513e-06	5.57547e-06	3.36613e-06	1.75841e-06	7.58597e-06	4.96964e-05	4.15939e-05	5.1536e-05	0.000154598	9.81347e-05	4.99363e-05	4.48018e-05	0.000132869	0.000123211	3.1824e-05	3.01767e-05	2.7866e-05							2.74271e-05	5.48583e-05	3.7457e-05	4.4691e-05	4.06986e-05
b3292		2.11631e-05	5.26061e-05	5.79775e-05	0	0	0		0	0
b1857		0.000191299	0.00448538	0.00552346	0	0	0		0	0	0.000102385	8.81982e-05	4.71485e-05	2.7785e-05	6.077e-05	2.68083e-05	5.53408e-05	3.56717e-05	2.26913e-05	2.65648e-05	2.02147e-05	1.82168e-05	3.4733e-05	4.47845e-05	4.85171e-05	4.81036e-05	2.59367e-05	4.06103e-05	3.5266e-05	3.76661e-05	6.54182e-05	5.48772e-05	5.37724e-06	6.19259e-06	7.85309e-06	8.21471e-06	5.41948e-06	4.70581e-06	7.37405e-06	7.25555e-06	1.26338e-05	7.12296e-06			8.44078e-06	1.31112e-05	1.2144e-05	1.12595e-05			9.8656e-06	2.01934e-05	1.1577e-05	1.98748e-05	1.07064e-05
b1859		1.3961e-05	5.34948e-05	4.30526e-05	0	0	0		0	0
b1858		1.8393e-05	8.31746e-05	0.000126479	0	0	0		0	0
b4002		9.97213e-07	1.77723e-06	7.6538e-07	0	0	0		0	0	2.20359e-07	3.70043e-08	1.35825e-07	2.57558e-09	2.58626e-09	2.61679e-09	2.6491e-09	1.7523e-08	2.58441e-09	2.57674e-09	2.54981e-09	2.51267e-09	2.55694e-09	6.17819e-08	2.58901e-09	2.57755e-09	2.6141e-09	9.70184e-08	2.58829e-09	2.61931e-09	3.30803e-09	3.21597e-08
b4004		5.42927e-06	5.3317e-06	4.78362e-06	0	0	0		0	0
b4003		4.43206e-07	7.10894e-07	0	0	0	0		0	0
b3040		2.25481e-05	3.8566e-05	2.82234e-05	0	0	0		0	0
b0131					0	0	0		0	0	6.40431e-05	3.45002e-05	4.43383e-05	3.19476e-05	3.98067e-05	4.13105e-05	3.98272e-05	4.7803e-05	3.12172e-05	2.63654e-05	1.98702e-05	1.338e-05	1.5519e-05	1.93623e-05	4.26349e-05	6.97502e-05	5.35073e-05	4.59335e-05	2.824e-05	2.57601e-05	3.26163e-05	4.4386e-05	0.000129514	0.000157653	0.000160368	0.000199038	0.000158791	0.000163948	0.000160376	0.0002115	0.00023838	0.000131355		0.000126005	0.000148988	0.000164342			0.000253149		0.000150647	0.00015862	0.000184092	0.000217068	0.000215252
b0201					0	0	0		0	0
b0204					0	0	0		0	0
b0218					0	0	0		0	0
b0229					0	0	0		0	0
b0230					0	0	0		0	0
b0235					0	0	0		0	0
b0236					0	0	0		0	0
b0244					0	0	0		0	0
b0258					0	0	0		0	0
b0263					0	0	0		0	0
b0266					0	0	0		0	0
b0276					0	0	0		0	0
b0283					0	0	0		0	0
b0284					0	0	0		0	0
b0285					0	0	0		0	0
b0286					0	0	0		0	0
b0297					0	0	0		0	0
b0300					0	0	0		0	0
b0392					0	0	0		0	0
b0425					0	0	0		0	0
b0455					0	0	0		0	0
b0499					0	0	0		0	0
b0502					0	0	0		0	0
b0536					0	0	0		0	0
b0553					0	0	0		0	0
b0562					0	0	0		0	0
b0665					0	0	0		0	0
b0670					0	0	0		0	0
b0672					0	0	0		0	0
b0673					0	0	0		0	0
b0691					0	0	0		0	0
b0703					0	0	0		0	0
b0705					0	0	0		0	0
b0746					0	0	0		0	0
b0749					0	0	0		0	0
b0816					0	0	0		0	0
b0971					0	0	0		0	0
b1014					0	0	0		0	0	0.000128929	0.0010044	0.000649462	0.000145689	0.000138499	0.000188024	0.00014561	0.00013768	0.000178955	0.000178926	0.000147591	0.000142594	0.000187706	0.000200274	0.00015972	0.000107832	0.000174001	0.000169138	0.000122842	9.95769e-05	0.000126197	0.00013114		9.49655e-07													5.7767e-07	3.09923e-06				2.27592e-06		3.27026e-06
b1026					0	0	0		0	0
b1027					0	0	0		0	0
b1028					0	0	0		0	0
b1032					0	0	0		0	0
b1151					0	0	0		0	0
b1152					0	0	0		0	0
b1155					0	0	0		0	0
b1157					0	0	0		0	0
b1361					0	0	0		0	0
b1362					0	0	0		0	0
b1366					0	0	0		0	0
b1368					0	0	0		0	0
b1370					0	0	0		0	0
b1456					0	0	0		0	0
b1459					0	0	0		0	0
b1471					0	0	0		0	0
b1472					0	0	0		0	0
b1505					0	0	0		0	0
b1506					0	0	0		0	0
b1544					0	0	0		0	0
b1545					0	0	0		0	0
b1553					0	0	0		0	0
b1567					0	0	0		0	0	1.0407e-05	6.09319e-08	2.06704e-07	4.00646e-06	1.57343e-06	2.69913e-06	3.21612e-06	3.87527e-06	2.89525e-06	1.59489e-06	1.01648e-06	8.16617e-07	2.49043e-09	1.4337e-06	3.30603e-06	5.49183e-06	4.28875e-06	5.19435e-06	4.15667e-06	1.90495e-06	1.28053e-06	5.16492e-06
b1568					0	0	0		0	0
b1577					0	0	0		0	0
b1579					0	0	0		0	0
b1665					0	0	0		0	0
b1666					0	0	0		0	0
b1909					0	0	0		0	0
b1910					0	0	0		0	0
b1936					0	0	0		0	0
b1954					0	0	0		0	0
b1975					0	0	0		0	0
b1989					0	0	0		0	0
b1994					0	0	0		0	0
b1999					0	0	0		0	0
b2006					0	0	0		0	0
b2083					0	0	0		0	0
b2122					0	0	0		0	0
b2139					0	0	0		0	0
b2189					0	0	0		0	0
b2190					0	0	0		0	0
b2238					0	0	0		0	0
b2318					0	0	0		0	0
b2348					0	0	0		0	0
b2352					0	0	0		0	0	4.09118e-05	7.40086e-05	5.08954e-05	1.8003e-05	2.84065e-05	4.02583e-05	2.72622e-05	2.24332e-05	6.08358e-05	5.13354e-05	4.23246e-05	2.1923e-05	1.69231e-05	1.45587e-05	1.93639e-05	1.72371e-05	1.49494e-05	2.10779e-05	1.59105e-05	1.21224e-05	1.68881e-05	2.77211e-05	5.83501e-06	9.42613e-06	7.0703e-06			6.28156e-06	6.14488e-06	7.86762e-06		6.8041e-06		6.62442e-06					1.45129e-05		7.15673e-06	6.90416e-06	8.19202e-06	9.48719e-06	1.00215e-05
b2353					0	0	0		0	0
b2355					0	0	0		0	0
b2356					0	0	0		0	0
b2358					0	0	0		0	0
b2397					0	0	0		0	0
b2591					0	0	0		0	0
b2621					0	0	0		0	0
b2638					0	0	0		0	0
b2641					0	0	0		0	0
b2648					0	0	0		0	0
b2650					0	0	0		0	0
b2652					0	0	0		0	0
b2681					0	0	0		0	0
b2694					0	0	0		0	0
b2695					0	0	0		0	0
b2730					0	0	0		0	0	3.96056e-06	2.89357e-06	2.43548e-06	2.2842e-06	6.26544e-06	2.324e-06	3.08911e-06	2.77286e-06	2.44675e-06	2.14811e-06	3.61798e-06	5.7917e-06	4.67047e-06	3.62858e-06	4.80877e-06	6.41382e-06	5.67749e-06	5.45192e-06	5.43949e-06	6.92709e-06	4.31018e-06	3.26439e-06
b2816					0	0	0		0	0
b2850					0	0	0		0	0
b2854					0	0	0		0	0
b2856					0	0	0		0	0
b2858					0	0	0		0	0
b2859					0	0	0		0	0
b2860					0	0	0		0	0
b2861					0	0	0		0	0
b2863					0	0	0		0	0
b2864					0	0	0		0	0
b2911					0	0	0		0	0
b2915					0	0	0		0	0
b2967					0	0	0		0	0
b2969					0	0	0		0	0
b2970					0	0	0		0	0
b2981					0	0	0		0	0
b2982					0	0	0		0	0
b3046					0	0	0		0	0
b3069					0	0	0		0	0
b3123					0	0	0		0	0
b3134					0	0	0		0	0
b3135					0	0	0		0	0
b3171					0	0	0		0	0
b3174					0	0	0		0	0
b3268					0	0	0		0	0
b3273					0	0	0		0	0
b3275					0	0	0		0	0
b3276					0	0	0		0	0
b3277					0	0	0		0	0
b3278					0	0	0		0	0
b3427					0	0	0		0	0
b3443					0	0	0		0	0
b3484					0	0	0		0	0
b3504					0	0	0		0	0
b3534					0	0	0		0	0
b3545					0	0	0		0	0
b3595					0	0	0		0	0
b3658					0	0	0		0	0
b3683					0	0	0		0	0
b3756					0	0	0		0	0
b3758					0	0	0		0	0
b3760					0	0	0		0	0
b3761					0	0	0		0	0
b3777					0	0	0		0	0
b3796					0	0	0		0	0
b3797					0	0	0		0	0
b3799					0	0	0		0	0
b3851					0	0	0		0	0
b3854					0	0	0		0	0
b3864					0	0	0		0	0
b3902					0	0	0		0	0
b3925					0	0	0		0	0	4.67683e-05	5.64802e-05	7.40012e-05	2.08648e-05	3.32586e-05	3.73761e-05	7.16709e-05	2.87396e-05	2.35794e-05	2.07833e-05	2.01573e-05	2.09808e-05	2.10615e-05	3.31819e-05	3.66669e-05	3.61178e-05	3.10015e-05	3.33554e-05	3.17303e-05	3.43649e-05	3.56321e-05	3.73649e-05	1.02398e-05	9.7644e-06	1.12243e-05	1.44671e-05	1.21686e-05	1.03682e-05	1.13314e-05	1.30532e-05	1.43008e-05	1.17274e-05		1.13603e-05	1.30969e-05	1.25581e-05		1.36184e-05	1.4703e-05		1.57768e-05		1.46068e-05	1.36281e-05	1.20537e-05
b3968					0	0	0		0	0
b3969					0	0	0		0	0
b3970					0	0	0		0	0
b3976					0	0	0		0	0
b3978					0	0	0		0	0
b3979					0	0	0		0	0
b3980					0	0	0	0.0354288	0	0
b4009					0	0	0		0	0
b4038					0	0	0		0	0
b4104					0	0	0		0	0
b4165					0	0	0		0	0
b4196					0	0	0		0	0
b4197					0	0	0		0	0
b4205					0	0	0		0	0
b4236					0	0	0		0	0
b4270					0	0	0		0	0
b4271					0	0	0		0	0
b4281					0	0	0		0	0
b4282					0	0	0		0	0
b4284					0	0	0		0	0
b4286					0	0	0		0	0
b4308					0	0	0		0	0
b4339					0	0	0		0	0
b4342					0	0	0		0	0
b4369					0	0	0		0	0
b4370					0	0	0		0	0
b4408					0	0	0		0	0
b4414					0	0	0		0	0
b4416					0	0	0		0	0
b4417					0	0	0		0	0
b4418					0	0	0		0	0
b4420					0	0	0		0	0
b4422					0	0	0		0	0
b4423					0	0	0		0	0
b4424					0	0	0		0	0
b4425					0	0	0		0	0
b4426					0	0	0		0	0
b4427					0	0	0		0	0
b4430					0	0	0		0	0
b4431					0	0	0		0	0
b4432					0	0	0		0	0
b4433					0	0	0		0	0
b4435					0	0	0		0	0
b4436					0	0	0		0	0
b4437					0	0	0		0	0
b4438					0	0	0		0	0
b4439					0	0	0		0	0
b4440					0	0	0		0	0
b4441					0	0	0		0	0
b4442					0	0	0		0	0
b4443					0	0	0		0	0
b4444					0	0	0		0	0
b4445					0	0	0		0	0
b4446					0	0	0		0	0
b4447					0	0	0		0	0
b4448					0	0	0		0	0
b4449					0	0	0		0	0
b4450					0	0	0		0	0
b4451					0	0	0		0	0
b4452					0	0	0		0	0
b4454					0	0	0		0	0
b4456					0	0	0		0	0
b4457					0	0	0		0	0
b4458					0	0	0		0	0
b4459					0	0	0		0	0
b4462					0	0	0		0	0
b4486					0	0	0		0	0
b4488					0	0	0		0	0	2.16567e-05	1.19916e-05	6.83809e-06	6.71211e-06	1.33317e-05	1.39989e-05	1.5695e-05	3.42275e-05	9.99128e-06	3.11999e-06	1.80325e-06	1.53901e-06	6.79879e-07	3.27385e-07	6.35445e-06	2.42122e-05	8.45497e-07	2.51561e-05	9.06581e-06	5.3252e-06	1.28053e-05	1.47281e-05
b4490					0	0	0		0	0
b4491					0	0	0		0	0
b4492					0	0	0		0	0
b4493					0	0	0		0	0
b4494					0	0	0		0	0
b4495					0	0	0		0	0
b4496					0	0	0		0	0
b4497					0	0	0		0	0
b4498					0	0	0		0	0	1.68535e-07	8.73635e-07	1.4207e-07	1.33722e-06	7.30183e-07	2.11356e-07	3.95551e-07	2.20963e-07	3.78336e-07	8.32331e-07	5.80025e-07	8.6687e-07	2.43131e-09	2.43137e-09	2.44732e-09	2.47333e-09	2.45072e-09	2.45122e-09	2.5067e-09	1.48824e-07	2.45898e-09	7.62632e-08
b4499					0	0	0		0	0
b4500					0	0	0		0	0
b4503					0	0	0		0	0
b4505					0	0	0		0	0
b4514					0	0	0		0	0
b4519					0	0	0		0	0
b4521					0	0	0		0	0
b4524					0	0	0		0	0
b4525					0	0	0		0	0
b4538					0	0	0		0	0
b4543					0	0	0		0	0
b4552					0	0	0		0	0
b4556					0	0	0		0	0
b4561					0	0	0		0	0
b4569					0	0	0		0	0
b4570					0	0	0		0	0
b4571					0	0	0		0	0
b4572					0	0	0		0	0
b4573					0	0	0		0	0
b4575					0	0	0		0	0
b4577					0	0	0		0	0
b4578					0	0	0		0	0
b4579					0	0	0		0	0
b4580					0	0	0		0	0
b4581					0	0	0		0	0
b4582					0	0	0		0	0
b4585					0	0	0		0	0
b4587					0	0	0		0	0
b4597					0	0	0		0	0
b4600					0	0	0		0	0
b4603					0	0	0		0	0
b4608					0	0	0		0	0
b4609					0	0	0		0	0
b4611					0	0	0		0	0
b4615					0	0	0		0	0
b4616					0	0	0		0	0
b4623					0	0	0		0	0
b4624					0	0	0		0	0
b4625					0	0	0		0	0
b4626					0	0	0		0	0
b4627					0	0	0		0	0
b4628					0	0	0		0	0
b4630					0	0	0		0	0
b4631					0	0	0		0	0
b4632					0	0	0		0	0
b4633					0	0	0		0	0
b4636					0	0	0		0	0
b4639					0	0	0		0	0
b4640					0	0	0		0	0
b4641					0	0	0		0	0
b4642					0	0	0		0	0
b4644					0	0	0		0	0
b4646					0	0	0		0	0
b4647					0	0	0		0	0
b4648					0	0	0		0	0
b4649					0	0	0		0	0
b4650					0	0	0		0	0
b4651					0	0	0		0	0
b4652					0	0	0		0	0
b4653					0	0	0		0	0
b4654					0	0	0		0	0
b4656					0	0	0		0	0
b4657					0	0	0		0	0
b4658					0	0	0		0	0
b4659					0	0	0		0	0
b4660					0	0	0		0	0
b4661					0	0	0		0	0
											0.00112075	0.00132158	0.00158931	0.000858526	0.00119185	0.00116657	0.00128373	0.00112648	0.00119451	0.000936995	0.000826967	0.000873152	0.000790729	0.000820311	0.000850122	0.00140302	0.00082099	0.00106892	0.00135081	0.00102824	0.00136404	0.00128719
b0747
b0206
b3853
b2403
b0743
b1911
b1986
b2693
b1230
b3798
b3757
b4715
b2814
b0668
b2396
b0748
b0666
b3852
b0216
b2815
b0883
b2404
b4164
b4413
b2692
b4429
b0744
b4008
b1984
b1231
b4134
b0664
b2691
b0203
b0745
b2402
b4163
b1977
b2401
b4368
b2590
b3977
b0202
b4703
b4713
b4716
b4714
b4712
b1543
b4719
b4696
b2649
b1997
b0656
b1405
b3445
b1894
b3045
b1403
b0373
b4294
b2115
b4576
b4705
b4710
b4540
b2192
b0275
b4549
b4272
b2030
b0264
b3505
b3218
b1404
b4708
b0540
b0361
b4709
b4516
b4273
b2088
b0265
b3782
b1996
b0582
b3444
b1893
b0541
b3044
b1402
b0282
b0372
b4711
b4285
b1331
b2089
b0988
b0274
b2087
b4673
b1548
b4610
b1142
b1371
b0374
b4528
b3808
b0359
b1149
b0322
b0057
b0501
b3036
b2855
b1998
b1546
b3682
b4691
b4763
b4545
b4762
b4701
b4761
b4690
b4434
b1228
b4706
b0563
b0539
b0012
b0552
b4605
b0561
b0542
b0257
b4223
b2862
b0056
b2941
b0701
b1367
b4247
b1052
b4614
b0079
b3007
b0725
b4638
b2651
b4688
b4583
b2084
b0165
b4806
b1425
b0017
b4645
b4534
b4250
b1354
b4697
b4562
b4591
b4643
b3254
b2653
b0538
b2191
b0309
b4508
b1437
b0100
b4274
b1364
b4617
b4607
b4721
b3975
b1005
b4718
b4704
b3004
b0609
b4759
b4699
b2596
b1574
b0370
b4743
b1903
b0105
b4723
b4584
b4698
b4722
b4760
b4717
b4724
b4720
b4700
b4707
b0205
b3274
b4725
b3855
b4010
b3971
b3272
b2588
b4007
b3759
b2589
b1318

### Sheet: yeast
ORF	kito_2016_glu_1	kito_2016_glu_2	kito_2016_gly_1	kito_2016_gly_2	kito_2016_glu_3	kito_2016_gly_3	gao_2021_intensity	morgenstein_2017_GlcRep1	morgenstein_2017_GlcRep2	morgenstein_2017_GlcRep3	morgenstein_2017_GlyRep1	morgenstein_2017_GlyRep2	morgenstein_2017_GlyRep3	bartolomeo_2020_GluRepl1	bartolomeo_2020_GluRepl2	bartolomeo_2020_GluRepl3	bartolomeo_2020_EtOHRepl1	bartolomeo_2020_EtOHRepl2	bartolomeo_2020_EtOHRepl3	bartolomeo_2020_DiauxicRepl1	bartolomeo_2020_DiauxicRepl2	bartolomeo_2020_DiauxicRepl3	deGodoy_Abundance	Newman_minimal_Abundance	Newman_rich_Abundance	Nagaraj_Abundance	paulo_glucose	paulo_maltose	paulo_oleate	paulo_fructose	paulo_sucrose	paulo_trehalose	paulo_lactate	paulo_acetate	paulo_pryuvate	paulo_glycerol	KUL	LAHT	PENG	THAK	WEB	Gal1_paulo_2015	Gal2_paulo_2015	Gal3_paulo_2015	Glu1_paulo_2015	Glu2_paulo_2015	Glu3_paulo_2015	Raf1_paulo_2015	Raf2_paulo_2015	Raf3_paulo_2015
Q0045	3.86408e-05	4.37943e-05	6.10418e-05	9.51159e-05	3.49531e-05	7.42778e-05	1.42701e-06	4.62861e-06	2.11294e-05	1.04257e-05	5.35036e-05	9.64794e-05	8.86996e-05	8.04439e-05	7.26027e-05	8.11629e-05	0.000146577	0.000185466	0.00014838	9.4154e-05	0.000118204	0.000104419	2.30432e-06			2.15814e-05	1.23605e-05	0.000132776	0.00013617	1.59375e-05	3.01174e-05	0.000152121	0.000159166	0.000133137	0.000133253	0.000167819	2.21682e-05		0.000104116	0.000116623	2.13413e-05	5.4787e-05	5.70708e-05	5.33264e-05	2.9259e-05	2.61153e-05	3.01748e-05	0.000101758	0.000118701	0.000108461
Q0050	8.16845e-06	9.25786e-06	2.58078e-05	1.0061e-05	7.38889e-06	7.85684e-06	4.3962e-06	6.72069e-06	1.00153e-05	2.60412e-06	6.68417e-06	7.5851e-06	6.50316e-06										1.89779e-07				8.27172e-05	5.38204e-05	7.52546e-05	7.04869e-05	7.07356e-05	7.06706e-05	9.70847e-05	0.000115527	9.10269e-05	8.75296e-05	1.08507e-06		1.09123e-05			0.000205222	0.000191509	0.000187217	0.000132171	0.000120404	0.000123631	0.000170023	0.000177561	0.000181797
Q0105	0.000574535	0.000934266	0.00134512	0.00174638	0.000738745	0.00153454	0.000245525	0.000373552	0.000612703	0.000519567	0.0013408	0.00172195	0.00162859	0.000384576	0.000367305	0.000388262	0.00365533	0.00355503	0.00354386	0.00164342	0.00184328	0.00181591	0.000171312	0.000629708	0.000272963	0.00032154	8.42409e-05	0.000535591	0.000671091	9.91389e-05	0.000139522	0.000586568	0.000591753	0.000933073	0.000593273	0.000717054	0.000267293	0.00227565	0.000341031	0.000295437	0.000396305	0.000591405	0.000597973	0.000584204	0.000420804	0.000417584	0.00040416	0.00113227	0.00111251	0.00114602
Q0110	2.31729e-05	2.62634e-05	3.66068e-05	5.94385e-05	2.09614e-05	2.32362e-05	3.84183e-07																				4.93867e-06	1.49911e-05	2.30678e-05	5.45335e-06	8.07252e-06	2.38551e-05	2.68115e-05	2.63111e-05	2.24632e-05	2.7031e-05
Q0115	2.31729e-05	2.62634e-05	3.66068e-05	2.64013e-05	2.09614e-05	4.12902e-05	1.70727e-06																																5.43236e-06
Q0120	2.31729e-05	2.62634e-05	3.66068e-05	1.78387e-05	2.09614e-05	1.39306e-05	1.6872e-06	0	2.06992e-05	8.55502e-06	0	1.22464e-05	5.91617e-06																													0.000114574	0.000124441	0.000109564	4.69321e-05	4.23334e-05	4.99218e-05	0.000111722	0.00014498	0.000128564
Q0140	0.000157981	0.000119367	0.000194107	0.000129723	0.000174661	0.000202606	1.2891e-05	1.92005e-05	1.06308e-05	9.46266e-06	3.13443e-05	1.58396e-05	1.63532e-05	2.23799e-06	2.02186e-06	2.22076e-06	1.07552e-05	1.05763e-05	1.1173e-05	7.07779e-06	7.9316e-06	7.5595e-06	1.70582e-05			4.76228e-05	9.65904e-05	0.000137015	0.000147106	0.000101879	0.000131276	0.000176155	0.000153124	0.000244391	0.000168916	0.000184345	3.02129e-05		0.0001378	5.35786e-05	0.000138781	0.00024059	0.000243652	0.000240373	0.000218703	0.00019341	0.000221017	0.000272474	0.000274135	0.000274967
Q0250	0.000241404	0.000328293	0.000457585	0.000713548	0.000436678	0.000557223	1.63153e-05	2.62233e-05	6.4924e-05	4.48424e-05	0.000215731	0.000397993	0.000297323	0.000368808	0.000333431	0.00038625	0.00176216	0.0019135	0.00172201	0.000804414	0.000903357	0.000819277	9.8885e-08			5.15396e-05	2.24915e-05	0.000206426	0.000125883	3.23978e-05	4.12211e-05	0.000188818	0.000148582	0.000166098	0.000125348	0.000189244	1.89662e-05		0.000101738	4.73022e-05	0.000119894	0.00025809	0.000245931	0.000238334	0.000153544	0.000140238	0.000145646	0.000498257	0.000505812	0.000521376
Q0255	1.37879e-05	1.56267e-05	2.1781e-05	1.69824e-05	1.2472e-05	1.32619e-05	1.54056e-06																				5.9692e-06	4.51883e-05	2.74869e-05	6.02869e-06	8.57221e-06	5.37001e-05	4.5579e-05	4.68586e-05	3.0216e-05	3.01267e-05						4.80835e-05	4.67364e-05	4.36747e-05	2.13841e-05	1.93901e-05	2.24516e-05	5.70905e-05	5.90054e-05	6.16694e-05
Q0275	0.000265767	0.000437973	0.00063811	0.000672368	0.000289606	0.000482194	0.000189788	0.000202466	0.00014416	0.000130881	0.000656563	0.000623625	0.000573406	0.000289851	0.000266364	0.00028651	0.00245145	0.00241499	0.00242658	0.00112373	0.00127662	0.00117352	3.98638e-05	0.000175286	0.000104428	0.000187916	5.14184e-05	0.000239142	0.00028714	5.71464e-05	8.34677e-05	0.000283692	0.000334081	0.000407647	0.000310076	0.000365703	7.20436e-05	0.000456024	0.000428973	0.000106599	0.000149636	0.000436086	0.000428331	0.000436197	0.000237902	0.000215995	0.000227534	0.000758681	0.000759138	0.000809105
Q0297	0.000115865	0.000131317	0.000183034	0.00014271	0.000104807	0.000111445	9.55619e-07
R0020C	5.43405e-05	4.10366e-05	2.86448e-05	6.69308e-05	6.55043e-05	6.96528e-05	8.26324e-05	2.81125e-05	4.15612e-05	5.35115e-05	2.51799e-05	4.73214e-05	3.3752e-05	1.08518e-05	8.09403e-06	8.4346e-06	2.26103e-05	2.11042e-05	2.24606e-05	2.00217e-05	2.10994e-05	2.13142e-05	1.93075e-06			4.83523e-05	0.000139827	0.000154655	0.000111187	0.000162691	0.000176432	0.00018853	0.000165926	0.000156147	0.000159523	0.000175341			3.8282e-05	0.000111387	0.000224551	0.000344876	0.000312225	0.000313924	0.00029609	0.000234544	0.00025674	0.000350874	0.00037052	0.000369811
R0040C	2.89661e-05	6.56586e-05	4.57585e-05	3.56774e-05	7.86052e-05	2.78611e-05	9.5637e-05	5.45556e-05	3.19477e-05	2.07185e-05	3.18682e-05	1.72552e-05	1.84746e-05	1.66077e-05	1.2533e-05	1.22387e-05	8.28851e-06	8.65191e-06	9.63594e-06	1.10687e-05	1.23075e-05	1.10483e-05	4.25186e-05			1.83296e-05	0.000110737	7.21155e-05	6.58317e-05	0.000111554	0.000117596	8.10361e-05	8.33791e-05	9.73688e-05	9.70716e-05	8.77875e-05			7.59443e-05	0.000110174	0.000216703	7.70425e-05	8.6553e-05	8.61775e-05	0.000118339	0.000116324	0.000120932	9.89888e-05	9.98977e-05	9.69492e-05
YAL001C	6.08289e-06	6.89415e-06	9.60928e-06	7.49225e-06	5.50236e-06	1.17574e-05	1.54194e-06	1.25163e-05	1.16284e-06	4.86873e-06	2.58928e-05	9.18259e-07	2.82241e-06	6.24705e-07	5.89948e-07	6.43343e-07	2.0002e-06	1.82027e-06	2.03514e-06	1.30872e-06	1.53061e-06	1.50477e-06	3.2662e-06			1.59314e-05	0.00031314	0.000258949	0.000304077	0.000314629	0.000290501	0.000298762	0.0003231	0.000354381	0.000297885	0.000322527	2.04722e-05		0.000128766	8.52898e-05	7.88994e-05	0.000252123	0.00026814	0.00025245	0.000299506	0.000300411	0.000303266	0.000284531	0.000289791	0.000286915
YAL002W	5.50356e-06	6.23756e-06	8.69411e-06	6.77871e-06	4.97833e-06	5.29362e-06	8.60717e-07	1.58654e-06	3.45625e-06	3.36546e-06	1.36715e-06	2.51523e-06	2.12845e-06	9.25178e-08	8.78072e-08	9.1932e-08	1.64287e-07	1.55305e-07	1.63293e-07	1.50206e-07	1.75073e-07	1.62677e-07					7.04151e-05	9.9237e-05	8.27875e-05	7.05954e-05	6.65428e-05	9.66511e-05	9.90178e-05	7.90079e-05	8.20792e-05	8.8248e-05	9.3679e-06		8.39342e-05		8.9755e-05	0.000192898	0.000173031	0.000166669	0.000110898	9.96051e-05	0.000105319	0.000150017	0.000150449	0.000161045
YAL003W	0.00213625	0.00209287	0.00200193	0.00111492	0.00203063	0.000870661	0.00613325	0.00121652	0.00152702	0.00138898	0.000742319	0.00110295	0.00100644	0.000585978	0.000544869	0.000565512	0.000303339	0.000349801	0.000326666	0.000374091	0.000375157	0.000369944	0.00265715			0.00224806	0.00107046	0.000525542	0.000470109	0.000969163	0.000963821	0.000516318	0.000534727	0.000815906	0.000617149	0.00055537	0.0035287	0.00350389	0.00104858	0.000764911	0.00040799	0.00027416	0.00032243	0.000340553	0.000529139	0.000639268	0.000602664	0.00033946	0.00036533	0.000318107
YAL005C	0.0040968	0.00216739	0.00811563	0.00703865	0.00335104	0.00757199	0.00298277	0.00272892	0.00209065	0.00197025	0.00523589	0.00379131	0.0032393	0.00211384	0.00213099	0.0020709	0.00514175	0.0056883	0.00492906	0.00593922	0.00667019	0.00595486	0.014386	0.0140231	0.0134095	0.00063533	0.00352648	0.00576926	0.00427524	0.00380945	0.00322243	0.00526857	0.00467134	0.00549846	0.00416093	0.00435656	0.0133516		0.0053258	0.00511775	0.00198859	0.00137685	0.00129665	0.001287	0.000623838	0.000668718	0.000628016	0.00131208	0.00118416	0.00111414
YAL007C	0.000208556	0.000131317	0.000274551	7.13548e-05	0.000104807	0.00013	7.88431e-05	1.53435e-05	0.000469484	7.23377e-05	6.74598e-05	3.33339e-05	5.20096e-05	8.31859e-06	8.40917e-06	8.1578e-06	2.57385e-05	2.14098e-05	2.79426e-05	2.40007e-05	2.75507e-05	2.75431e-05	0.000166539	0.00020962	0.00027796	0.000276701	0.000120642	8.6701e-05	0.000110105	0.000118899	0.000114502	0.000105487	0.000108325	0.000104546	0.000128309	0.000124613	4.75032e-05	7.46912e-05	6.62339e-05	9.58184e-05	5.28065e-05	3.66646e-05	3.77603e-05	3.49495e-05	3.34426e-05	2.74618e-05	3.1964e-05	4.24653e-05	4.88354e-05	4.95835e-05
YAL008W	3.86408e-05	4.37943e-05	6.10418e-05	9.51159e-05	3.49531e-05	3.71668e-05	1.86982e-05	5.38179e-06	1.27652e-05	8.63442e-06	1.18294e-05	1.70616e-05	1.58997e-05										0.000140013			4.2681e-06	1.10801e-05	4.92438e-05	2.35397e-05	1.38031e-05	1.0796e-05	4.06558e-05	4.3807e-05	4.63195e-05	2.58468e-05	3.18272e-05	8.49561e-07		7.39537e-05		2.68916e-05	1.15725e-05	1.01496e-05	9.85043e-06	4.49341e-06	4.50413e-06	4.4828e-06	1.48521e-05	1.62608e-05	1.6438e-05
YAL009W	3.40642e-05	3.86072e-05	5.3812e-05	4.19566e-05	3.08132e-05	6.55294e-05	2.2276e-06																				4.6476e-05	5.10144e-05	5.21837e-05	4.22265e-05	4.18872e-05	4.93704e-05	5.67498e-05	4.61792e-05	4.8346e-05	5.07961e-05	3.94131e-06		1.97286e-05			1.78068e-05	1.80038e-05	1.7372e-05	1.70056e-05	1.71417e-05	1.78856e-05	2.62283e-05	2.93778e-05	2.73732e-05
YAL010C	1.31506e-05	1.49045e-05	2.07743e-05	1.61975e-05	1.18956e-05	2.53536e-05	1.48586e-06	5.63223e-07	4.33875e-06	8.81144e-06	9.79502e-07	6.21486e-06	9.73734e-06										7.09175e-08			3.45825e-06	3.2354e-05	5.02205e-05	3.9973e-05	3.14646e-05	3.24014e-05	4.70105e-05	5.50913e-05	3.85242e-05	3.85693e-05	4.48153e-05	7.18321e-06		0.000144454	2.45696e-05	5.32808e-05	6.27214e-05	6.47597e-05	5.77094e-05	8.64249e-05	9.12692e-05	9.87096e-05	8.74789e-05	9.40863e-05	9.01917e-05
YAL011W	1.25713e-05	1.42479e-05	1.98592e-05	1.5484e-05	1.13715e-05	1.20917e-05	1.82598e-06	2.34765e-06	3.34349e-06	1.31439e-06	2.32545e-06	1.08374e-06	6.93934e-07	3.96336e-07	3.91717e-07	4.00542e-07	7.89472e-07	7.26984e-07	7.34314e-07	7.14253e-07	6.69265e-07	7.43548e-07	1.03979e-06			4.14257e-07	7.07421e-05	4.92466e-05	7.22073e-05	7.1947e-05	6.85079e-05	6.78796e-05	7.88605e-05	0.000118616	8.97608e-05	6.97946e-05	4.27883e-06		2.30426e-05		4.5401e-05	5.91821e-05	6.41071e-05	6.29264e-05	5.1244e-05	4.94727e-05	4.86565e-05	7.99919e-05	8.29661e-05	9.57894e-05
YAL012W	0.000868984	0.000883895	0.000703948	0.000713548	0.000725578	0.000514372	0.00186438	0.00162361	0.00100662	0.00118428	0.000498176	0.000346246	0.000420733	7.53939e-05	7.27701e-05	7.47957e-05	0.000124191	0.000126955	0.000126636	0.000141485	0.000145274	0.000134836	0.00144283	0.000629371	0.000760819	0.000497789	0.00079713	0.000318325	0.000240974	0.000745234	0.000759841	0.000321666	0.000227335	0.000281624	0.000328454	0.000299206	0.001063	0.00196103	0.000794613	0.000886704	0.00109884	0.000182042	0.000206016	0.00020325	0.000377776	0.00044115	0.000402776	9.13623e-05	9.33898e-05	8.45581e-05
YAL013W	1.99866e-05	2.26522e-05	3.15733e-05	2.46174e-05	1.80792e-05	1.92242e-05	8.99379e-07	1.78723e-06	2.04265e-06	1.47798e-06	1.84467e-06	2.20741e-06	1.26666e-06	1.35261e-06	1.39187e-06	1.36784e-06	2.5279e-06	2.12566e-06	2.30187e-06	2.07591e-06	2.17293e-06	2.48779e-06	1.44032e-05			2.63165e-05	0.000163121	0.000186796	0.000189062	0.000152526	0.000156625	0.000216819	0.000189231	0.000242251	0.00018649	0.000183356	1.2304e-05		7.16223e-05	2.25268e-05	5.80663e-05	0.000148058	0.00015326	0.000146502	0.000145865	0.000143978	0.000147089	0.00016215	0.000158097	0.000149558
YAL014C	3.22103e-05	3.65062e-05	5.08834e-05	3.96733e-05	5.82202e-05	3.09816e-05	1.15526e-05	1.67621e-06	7.2033e-06	5.06385e-06	1.16101e-06	5.6018e-06	4.52297e-06										1.96072e-06			2.94347e-06	2.9928e-05	2.31626e-05	2.69549e-05	2.76968e-05	2.8645e-05	2.25266e-05	2.64618e-05	1.57327e-05	2.72016e-05	2.81746e-05	1.52215e-05	1.14542e-05	3.37269e-05	3.57621e-05	0.000120764	1.59435e-06	1.83569e-06	1.61348e-06	6.06747e-06	6.03497e-06	5.63193e-06	2.77401e-06	2.43574e-06	2.39986e-06
YAL015C	1.48307e-05	1.68086e-05	2.34283e-05	1.82668e-05	1.34153e-05	1.42649e-05	2.63444e-07	4.93364e-07	1.78507e-06	3.63762e-07	2.44532e-07	1.00818e-06	2.95123e-07	2.80048e-07	2.77598e-07	2.69161e-07	8.53488e-07	9.05441e-07	8.18059e-07	7.48638e-07	9.15193e-07	7.14846e-07	1.85384e-06				5.97629e-05	3.27763e-05	5.53222e-05	6.19706e-05	6.62154e-05	5.7111e-05	5.27264e-05	6.01988e-05	6.38331e-05	6.60044e-05	4.06835e-06		5.24823e-05		5.18273e-05	3.4436e-05	3.43003e-05	3.48929e-05	4.28281e-05	4.33555e-05	4.50581e-05	2.42119e-05	2.36546e-05	2.21142e-05
YAL016W	0.000254323	0.00027222	0.000357099	0.000278426	0.000230051	0.000326198	9.29298e-05	0.000135911	0.000141886	0.000163443	0.00014334	0.00016824	0.000178312	5.22591e-05	4.92993e-05	5.24524e-05	0.000162467	0.00016028	0.000163649	0.0001282	0.000146993	0.000140237	7.74519e-05	0.000378133	0.000319767	0.000746751	0.000461874	0.000738626	0.000543925	0.000503133	0.00046228	0.000659647	0.000696428	0.000517036	0.000546332	0.00061289	0.000200144	0.00020933	0.000514361	0.000479951	0.0010968	0.000388664	0.000365059	0.000375587	0.000349714	0.000329636	0.000334794	0.000370788	0.000368735	0.000389459
YAL017W	5.09804e-06	2.30462e-05	8.05349e-06	1.87663e-05	1.60879e-05	9.7514e-06	4.92452e-06	1.04482e-05	2.38685e-05	2.42341e-05	1.13147e-05	2.44044e-05	2.29719e-05	5.49112e-07	5.25687e-07	5.42657e-07	1.85507e-06	1.75597e-06	1.81393e-06	1.76167e-06	1.79534e-06	1.95059e-06	3.66753e-05	2.68085e-05	2.1732e-05	1.39152e-05	0.000314184	0.00042681	0.000325675	0.000371674	0.000373484	0.000521163	0.000338661	0.000229094	0.000341159	0.000453853	6.26554e-05		0.000321171	0.00028019	0.00029422	0.000495483	0.000481195	0.000486575	0.000340632	0.000314005	0.00032589	0.000418001	0.000397101	0.000418897
YAL019W	7.42692e-05	9.25786e-05	4.69482e-05	4.57384e-05	9.40642e-05	4.28504e-05	1.55751e-05	3.09625e-05	2.41889e-05	1.67442e-05	1.30144e-05	1.45091e-05	1.1031e-05	2.63644e-06	2.49343e-06	2.62073e-06	4.3144e-06	4.13186e-06	4.60376e-06	4.46363e-06	4.67264e-06	4.91906e-06	4.71681e-05	3.166e-05	3.58061e-05	0.000114919	0.000440473	0.000181343	0.000237113	0.00040217	0.000434229	0.000209998	0.000249297	0.000181722	0.000292742	0.000276405	7.39433e-05		0.00020245	0.000245897	0.000354973	0.000326847	0.000321153	0.000317419	0.000305547	0.000283635	0.000294674	0.000276843	0.000267776	0.000279
YAL020C	1.75535e-05	1.98945e-05	2.77296e-05	2.16205e-05	1.58782e-05	1.68839e-05	1.80483e-06	5.10811e-07	1.0558e-06	1.71809e-06	5.53214e-07	8.6346e-07	2.30518e-06														4.55977e-05	6.07269e-05	6.08156e-05	5.13729e-05	5.22139e-05	6.31961e-05	6.5275e-05	4.09773e-05	6.9009e-05	7.26108e-05	2.05756e-07		1.666e-05		2.84696e-05	1.31356e-05	1.36376e-05	1.25806e-05	1.09181e-05	1.06717e-05	1.09132e-05	1.23243e-05	1.33411e-05	1.36948e-05
YAL021C	4.82576e-05	7.66235e-05	7.62336e-05	8.3271e-05	4.36521e-05	9.2889e-05	1.63736e-05	2.93913e-05	4.77075e-05	7.27612e-05	3.22271e-05	6.70501e-05	5.36157e-05	2.07186e-06	2.0075e-06	2.02305e-06	6.21075e-06	5.65324e-06	6.23235e-06	4.75924e-06	5.25186e-06	5.06639e-06	4.58647e-05		0.000129148	3.30599e-05	0.0002246	0.000295361	0.000267573	0.000257483	0.000247748	0.000351726	0.000268104	0.000291275	0.000266982	0.000309156	7.17234e-05	0.000197408	0.000219009	0.000261352	0.000479011	0.000254818	0.000244214	0.000242804	0.000315067	0.000325451	0.00033731	0.000200161	0.000205466	0.000191292
YAL022C	2.31729e-05	5.25268e-05	3.66068e-05	2.85419e-05	2.09614e-05	2.22889e-05	1.51046e-05							2.94387e-07	3.00735e-07	2.92687e-07	7.68951e-07	6.71225e-07	7.25606e-07	6.20818e-07	6.97504e-07	6.72385e-07	9.8885e-08				4.64772e-05	2.09089e-05	3.6967e-05	4.1381e-05	3.62981e-05	2.1946e-05	2.72562e-05	3.04293e-05	3.24384e-05	3.61067e-05	4.48591e-07		3.58543e-05		7.63955e-05	0.000188948	0.000169977	0.000166486	7.74683e-05	6.95118e-05	7.85841e-05	9.74673e-05	0.000104948	0.000111418
YAL023C	8.59135e-05	0.000189162	0.000116318	0.000136074	0.00013714	0.000124651	4.50813e-05	7.83423e-05	0.000167123	0.000170221	5.06922e-05	0.000116116	0.000111421	2.14126e-05	2.06407e-05	2.07736e-05	1.90586e-05	1.78278e-05	2.0358e-05	1.94446e-05	2.0107e-05	1.87434e-05	2.922e-05	3.00774e-05	2.83551e-05	2.90213e-05	0.000418594	0.00021678	0.000309544	0.000396625	0.000391231	0.000273328	0.000289413	0.000253364	0.000341355	0.000337286	0.000168717		0.000117725	0.000637249	0.000389134	0.000820385	0.000797677	0.000774431	0.000528494	0.00047538	0.000510229	0.000786307	0.000813139	0.000850119
YAL024C	4.75045e-06	5.384e-06	7.50439e-06	5.85109e-06	4.29708e-06	4.56923e-06	1.25022e-06							1.59755e-07	1.61828e-07	1.64204e-07	3.57013e-07	3.5283e-07	3.61694e-07	2.81717e-07	3.16187e-07	3.43961e-07	4.0393e-06			1.15689e-05	0.000137406	0.000100363	0.000109238	0.000143428	0.000141322	0.000126845	0.000135123	0.000174286	0.000145629	0.000133814	1.50633e-05		0.000139338		5.87307e-05	0.000187219	0.000187134	0.000179221	0.000153765	0.000149381	0.000150918	0.000125726	0.000129917	0.00012811
YAL025C	6.43627e-05	0.000182399	0.000101675	7.92752e-05	8.73565e-05	6.19075e-05	6.07713e-05	1.26565e-05	2.24563e-05	2.40533e-05	7.89298e-06	1.47271e-05	2.02615e-05	7.69513e-06	7.39661e-06	7.73194e-06	1.71876e-05	1.5419e-05	1.67386e-05	1.57335e-05	1.81369e-05	1.80395e-05	2.72463e-05			5.54667e-06	0.000149302	4.06926e-05	7.64091e-05	0.000130652	0.000150943	5.24773e-05	6.82144e-05	5.68154e-05	8.30676e-05	7.36742e-05	4.69305e-05	5.94308e-05	3.66197e-05	0.000135678	6.78226e-05	1.00929e-05	1.05535e-05	9.25746e-06	8.88534e-06	8.90597e-06	9.59348e-06	7.9448e-06	8.97859e-06	8.78277e-06
YAL026C	1.25713e-05	2.14047e-05	9.97535e-06	7.77767e-06	1.13715e-05	6.07373e-06	5.38537e-06	3.49316e-05	6.08525e-05	1.24879e-05	3.09057e-05	4.25842e-05	1.18268e-05	6.28174e-07	6.28142e-07	6.5742e-07	1.47018e-06	1.43866e-06	1.38227e-06	1.23992e-06	1.33597e-06	1.4187e-06	3.00071e-05	5.78558e-05	8.87897e-05	3.39363e-05	0.000345955	0.000251293	0.000231051	0.000343409	0.000333096	0.000255246	0.000289177	0.000235884	0.000300043	0.000299628	4.66059e-05		0.000116987	0.000231655	0.000269546	0.000280442	0.00027387	0.000273069	0.000249128	0.000227304	0.000240126	0.000287044	0.000300714	0.000301321
YAL027W	3.40642e-05	3.86072e-05	5.3812e-05	4.19566e-05	3.08132e-05	3.27647e-05	1.39052e-06	1.55663e-06	0	6.97514e-07	6.5729e-07	0	1.49618e-07														2.13567e-05	2.55506e-05	3.17532e-05	1.99592e-05	1.97448e-05	2.64596e-05	2.78907e-05	3.52481e-05	2.8908e-05	2.75298e-05	7.04202e-06		5.62269e-05		2.82129e-05	8.31189e-06	9.08506e-06	8.94433e-06	1.15285e-05	9.60644e-06	1.14503e-05	1.27439e-05	1.33112e-05	1.17201e-05
YAL028W	1.65686e-05	1.87783e-05	2.61738e-05	2.04075e-05	1.49874e-05	1.59366e-05	1.68747e-07																				1.62095e-05	1.23413e-05	2.49074e-05	1.02552e-05	2.20817e-05	1.607e-05	2.67156e-05	3.18553e-05	3.78833e-05	1.92987e-05	6.02832e-08
YAL029C	1.87701e-05	2.12077e-05	7.77894e-06	5.2089e-06	2.50488e-05	4.5135e-06	1.00232e-05	8.46347e-05	2.20604e-05	1.49563e-05	1.19123e-05	1.86668e-05	1.03453e-05	2.89601e-06	2.80582e-06	2.86482e-06	8.20054e-06	7.8316e-06	8.13763e-06	6.31842e-06	6.87112e-06	6.79965e-06	9.07944e-06	6.02567e-05	4.63615e-05	9.50318e-05	0.000388225	0.000260741	0.00026435	0.000406984	0.000413035	0.000272721	0.000294766	0.000286503	0.000312234	0.000314651	5.96806e-05		0.000105628	0.000474269	0.000523486	0.000447197	0.000427309	0.000424895	0.000348371	0.000306436	0.000328679	0.000301163	0.000323073	0.000312277
YAL030W	0.000257451	0.000145893	0.000203351	0.000237826	0.000291154	0.000123815	4.16847e-05	4.82225e-06	6.70936e-06	2.30093e-05	3.71787e-06	5.81924e-06	1.56074e-05										2.88824e-05			0.000146211	5.86205e-05	5.22809e-05	6.17683e-05	5.00359e-05	5.01285e-05	4.97703e-05	6.43188e-05	4.75626e-05	6.34882e-05	5.66942e-05	1.97558e-05		9.91972e-05	2.82477e-05	2.44206e-05	4.59275e-05	4.69244e-05	4.69952e-05	5.53555e-05	6.43892e-05	5.32221e-05	0.000115923	0.000122866	0.00011128
YAL031C	9.96435e-06	1.12933e-05	1.57409e-05	1.2273e-05	9.01339e-06	9.58423e-06	3.86479e-06	2.88092e-06	5.8206e-06	3.17637e-06	2.40223e-06	7.47405e-06	3.48323e-06	6.49431e-07	6.58137e-07	6.32187e-07	1.41312e-06	1.39866e-06	1.37429e-06	1.06624e-06	1.18481e-06	1.22659e-06	8.02067e-07	2.98729e-05	2.4215e-05	1.86676e-06	0.000259019	0.000176862	0.000161511	0.000239479	0.000233134	0.000175854	0.000208223	0.000233011	0.000204066	0.000194693	1.41839e-05		0.000112921		1.21352e-05	0.000271173	0.00026172	0.000248806	0.000180407	0.000162387	0.000178527	0.000272059	0.000281437	0.000283337
YAL032C	1.92914e-05	2.18643e-05	3.04751e-05	2.37611e-05	1.74503e-05	1.85555e-05	2.58979e-06	2.54421e-07	1.29178e-06	2.79188e-06	1.99577e-07	1.46475e-06	2.39091e-06	6.34546e-07	5.6906e-07	5.89804e-07	1.7236e-06	1.61171e-06	1.64936e-06	1.60785e-06	1.68835e-06	1.6019e-06	1.10112e-05		1.94547e-05	3.6149e-06	6.99165e-05	6.60875e-05	7.22584e-05	7.16519e-05	7.33374e-05	6.96265e-05	8.28037e-05	4.96499e-05	7.36149e-05	7.062e-05	3.98881e-06		5.21817e-05		4.57654e-05	3.15014e-05	3.58363e-05	3.6688e-05	8.23515e-05	0.000102464	0.000103191	3.44598e-05	3.489e-05	3.1411e-05
YAL033W	3.62077e-05	4.10366e-05	5.71981e-05	4.45967e-05	3.27522e-05	3.48264e-05	2.90793e-05	5.751e-07	2.21001e-06	3.58248e-06	3.0669e-07	6.58725e-07	2.23783e-06	4.95658e-06	4.72931e-06	5.14674e-06	1.67291e-05	1.6656e-05	1.84976e-05	1.34716e-05	1.40981e-05	1.4732e-05	6.61231e-07	0.000154623	0.000122319	5.87665e-06	5.48482e-05	3.30477e-05	4.16969e-05	5.42729e-05	6.16848e-05	3.28367e-05	3.18867e-05	3.97895e-05	3.74914e-05	4.47758e-05	1.61367e-05		3.28122e-05	6.6733e-06	3.9673e-05	1.35764e-05	1.34459e-05	1.26326e-05	2.39447e-05	2.16837e-05	2.33842e-05	1.02802e-05	1.02178e-05	9.76891e-06
YAL034W-A	2.89661e-05	3.28293e-05	4.57585e-05	3.56774e-05	2.62017e-05	2.78611e-05	8.5116e-06	4.12403e-06	2.51767e-05	1.24163e-05	5.08478e-06	1.93744e-05	1.16636e-06	1.7924e-06	1.7073e-06	1.82611e-06	3.57488e-06	3.19333e-06	3.53761e-06	3.32889e-06	3.76605e-06	3.54142e-06	3.3511e-06		3.72544e-05	1.6958e-05	8.8657e-05	5.74364e-05	9.69408e-05	8.10043e-05	9.05648e-05	7.98109e-05	8.82288e-05	7.58474e-05	9.08075e-05	8.12521e-05	7.67213e-06		4.39755e-05		6.54147e-05	9.70487e-05	9.22332e-05	8.60434e-05	6.95213e-05	7.85115e-05	7.56299e-05	6.68111e-05	5.93767e-05	6.46007e-05
YAL035W	0.000239086	0.000364799	0.000203351	0.000192515	0.000266157	0.000229966	0.000332334	0.000366718	0.000648758	0.000737095	0.000222027	0.000432282	0.000478151	3.76229e-05	3.59601e-05	3.70995e-05	6.25887e-05	5.9499e-05	6.38531e-05	6.4337e-05	6.63669e-05	6.86533e-05	0.000546169	0.00095695	0.00105099	0.00017652	0.000809546	0.000458246	0.000454876	0.000892027	0.000767461	0.000496999	0.000476446	0.000472684	0.000511348	0.000487011	0.00076211	0.00016276	0.000629926	0.001665	0.00126383	0.000758678	0.000748912	0.000774882	0.00116865	0.00119646	0.00119211	0.000606621	0.000613478	0.000602477
YAL036C	0.000228195	0.000298418	0.000249567	0.000259446	0.000254052	0.000202606	0.000127199	0.000139367	0.000101792	0.000118752	0.000100899	8.55712e-05	8.64005e-05	1.95267e-05	1.79477e-05	1.89795e-05	1.54529e-05	1.52231e-05	1.66417e-05	1.90688e-05	1.91462e-05	1.98988e-05	0.00010693	0.000211663	0.000340879	8.89872e-05	0.000369699	0.000206435	0.000200373	0.000362928	0.00039787	0.000191626	0.00023649	0.000145199	0.000233394	0.000213149	0.000166857	3.96105e-05	0.000110065	0.000142289	0.000510212	7.47035e-05	8.4558e-05	8.27011e-05	0.000131222	0.000131099	0.000130563	8.63946e-05	8.35367e-05	8.28452e-05
YAL037W	2.52005e-05	2.85615e-05	3.98099e-05	3.10393e-05	2.27955e-05	2.42392e-05	2.9745e-07
YAL038W	0.00724443	0.00581879	0.00379978	0.00310251	0.00679688	0.00359359	0.0314071	0.0244543	0.0299789	0.0351411	0.0112374	0.0154946	0.0171758	0.0100449	0.0105923	0.00967157	0.00803141	0.00760963	0.00782207	0.0126282	0.0122475	0.0118175	0.00803373	0.00469181	0.00471331	0.0254676	0.0056725	0.00319556	0.00141827	0.00646115	0.00511696	0.00253609	0.00267471	0.00240091	0.00217771	0.0022249	0.0113089	0.00429071	0.00370124	0.00500021	0.00202398	0.00194696	0.00196738	0.001979	0.00548374	0.00591514	0.00578308	0.00177853	0.00180282	0.00160893
YAL039C	4.13636e-05	9.38261e-05	0.000130778	0.000254808	7.48845e-05	0.000159199	1.55308e-05	2.91799e-05	1.47864e-05	1.53636e-05	4.49435e-05	1.89746e-05	2.48793e-05	3.14372e-06	2.91748e-06	2.97882e-06	2.16946e-05	2.05885e-05	2.12511e-05	1.26793e-05	1.39104e-05	1.2708e-05	1.0326e-05		2.04895e-05	1.89081e-05	4.96305e-05	0.000111258	0.000154172	5.42849e-05	5.84507e-05	0.000141811	0.000121666	0.000213656	0.000158786	0.000192664	6.34006e-06		6.73548e-05	3.52338e-05	2.77333e-05	5.0444e-05	5.08947e-05	5.26035e-05	4.96492e-05	5.40149e-05	5.30271e-05	8.38175e-05	8.53608e-05	7.99715e-05
YAL041W	2.55481e-05	4.8259e-05	1.3453e-05	2.09783e-05	3.85165e-05	4.09559e-05	3.59694e-06	1.11099e-05	2.16254e-05	1.28694e-05	1.73501e-05	1.81999e-05	1.01029e-05	1.63186e-06	1.58186e-06	1.67174e-06	4.94269e-06	4.64738e-06	4.81341e-06	4.14601e-06	4.61385e-06	4.58111e-06	1.61872e-05	6.68944e-05	4.73963e-05	2.76095e-05	0.000183866	0.000185238	0.000197044	0.000184549	0.000200259	0.000188345	0.00020884	0.000243672	0.000222143	0.000201663	4.64495e-05		0.000256973	0.000187301	0.000259037	0.000236106	0.000232747	0.000241007	0.00022617	0.000215941	0.000234188	0.000174887	0.000183792	0.000171231
YAL042W	0.000144831	0.000164146	3.81626e-05	0.000118948	0.000109156	0.00011607	5.55347e-05	4.00711e-05	4.95338e-05	9.13742e-05	2.35677e-05	3.07086e-05	6.10812e-05	2.42351e-06	2.48648e-06	2.40923e-06	2.21641e-06	2.40418e-06	2.19931e-06	2.64403e-06	2.55272e-06	2.72098e-06	3.51951e-05			3.49818e-05	0.000234165	0.000114685	0.000178866	0.00022733	0.000235689	0.000138242	0.000147577	0.000173074	0.000204133	0.000181133	9.16128e-05	4.81495e-05	6.7583e-05	0.000179335	0.0001563	8.92831e-05	8.8716e-05	8.20357e-05	6.88718e-05	6.75332e-05	6.9795e-05	8.1676e-05	8.41076e-05	8.70299e-05
YAL043C	7.72237e-05	9.84878e-05	0.000121992	3.56774e-05	8.73565e-05	6.50279e-05	1.11953e-05	1.36328e-05	8.62457e-05	1.99775e-05	1.21806e-05	8.35983e-05	1.52217e-05	5.83732e-06	5.33078e-06	5.62746e-06	1.08725e-05	1.08595e-05	1.11853e-05	9.16717e-06	9.79174e-06	1.05866e-05	1.94973e-05	4.28939e-05	4.09799e-05	0.000177613	0.000244342	0.000204978	0.000198	0.000247597	0.000249041	0.000212666	0.000231721	0.000191183	0.000236095	0.000241695	5.11895e-05		0.000287052	0.000118042	0.000220973	0.000290501	0.000288827	0.000282519	0.000338451	0.000298951	0.000330534	0.000306313	0.00029938	0.000295709
YAL044C	0.00052139	0.000328293	0.000823652	0.000428129	0.000419228	0.000445778	0.000699896	0.000278797	0.000222988	0.000252575	0.000211056	0.000162497	0.000161799	5.38041e-06	6.65441e-06	5.93221e-06	8.23984e-06	8.10596e-06	7.4794e-06	6.8991e-06	6.26403e-06	6.14673e-06	0.00030113	0.00139897	0.000205106	4.29703e-05	9.17088e-05	0.000136549	0.000233003	8.64233e-05	8.28355e-05	0.000164856	0.00030494	0.000419854	0.000142218	9.57344e-05	0.000174025	0.000390082	0.000567685	3.86581e-05	0.000238778	7.91478e-05	7.40371e-05	7.00733e-05	9.16362e-05	9.86881e-05	9.54755e-05	0.000186012	0.000182646	0.000192595
YAL044W-A	6.43627e-05	0.000145893	0.000101675	7.92752e-05	0.00011644	0.000123815	2.96477e-05	0.000144092	2.87918e-05	1.39623e-05	4.54787e-05	2.93064e-05	0.000497512	1.1621e-06	1.00707e-06	1.1323e-06	2.42717e-06	2.21689e-06	2.46052e-06	1.9825e-06	2.20741e-06	1.59221e-06	1.70422e-05			4.6362e-06	0.000196403	0.00017373	0.000190829	0.000197179	0.000181896	0.000184449	0.000175818	0.000180315	0.000196253	0.000207008	9.80001e-06		7.27039e-05	1.18977e-05	0.000110825	1.08105e-05	1.11569e-05	1.04917e-05	2.83418e-05	2.98702e-05	2.60751e-05	1.72726e-05	1.9307e-05	1.68854e-05
YAL046C	5.79323e-05	6.56586e-05	9.15169e-05	7.13548e-05	5.24034e-05	5.57223e-05	1.38385e-05	4.77541e-06	1.27807e-05	1.34862e-05	5.94606e-06	1.70259e-05	1.25539e-05										1.93775e-07			0.000286314	4.58655e-05	5.51874e-05	8.23518e-05	5.16899e-05	5.22366e-05	7.0551e-05	6.78679e-05	0.000131335	8.76439e-05	0.000102828	1.26561e-05		8.19817e-05	3.01308e-05	1.24843e-05	3.03328e-05	4.20986e-05	4.26678e-05	7.0824e-05	9.40738e-05	7.74209e-05	5.14239e-05	4.62289e-05	4.49213e-05
YAL047C	1.34982e-05	1.52984e-05	2.13234e-05	1.66257e-05	1.221e-05	1.29833e-05	5.41691e-07	1.99673e-06	1.46862e-06	1.31257e-06	2.02315e-06	1.39131e-06	1.67404e-06	1.19112e-06	1.15036e-06	1.2298e-06	3.45459e-06	3.35523e-06	3.49881e-06	2.81791e-06	3.34659e-06	3.13753e-06	3.88348e-06			6.44857e-05	9.95368e-05	8.94494e-05	9.56092e-05	8.3549e-05	8.44145e-05	9.05959e-05	0.000112867	0.000108033	9.82854e-05	8.83396e-05	8.0969e-06		4.11447e-05		3.28879e-05	5.41595e-05	5.44644e-05	5.09113e-05	4.69847e-05	4.33054e-05	4.6717e-05	5.51272e-05	5.30826e-05	5.66058e-05
YAL048C	1.9639e-05	1.10963e-05	3.10242e-05	1.2059e-05	2.66209e-05	2.83069e-05	1.75059e-06	4.51685e-06	1.09314e-05	3.06124e-06	6.91402e-06	1.27835e-05	3.98916e-06	3.64304e-07	3.81281e-07	3.52848e-07	1.14114e-06	1.071e-06	9.74683e-07	7.94209e-07	7.81643e-07	9.20698e-07	3.0065e-07			1.10037e-06	7.31238e-05	0.000131683	0.000106811	7.49371e-05	7.04335e-05	0.000131649	0.000128195	0.000114821	0.000105269	0.000124809	1.05227e-05		4.98557e-05	0.000142646	6.69595e-05	0.000137572	0.000124872	0.000124032	0.00010721	9.82286e-05	0.000103702	0.000113744	0.000115062	0.000126127
YAL049C	7.90196e-05	0.000119367	0.000208018	0.000259446	0.000119113	0.00022796	0.000247401	6.35996e-05	9.84815e-05	6.92823e-05	9.28906e-05	0.000140169	0.00011708	1.19928e-05	1.16629e-05	1.22366e-05	4.13224e-05	4.41775e-05	4.24752e-05	2.78504e-05	3.39241e-05	3.08966e-05	6.98667e-05			0.000171757	0.000181135	0.000447553	0.00040218	0.000173381	0.000172666	0.000365462	0.000437249	0.000274079	0.000297765	0.000297628	8.20527e-05	0.000294074	0.000143668	7.63481e-05	0.000370871	0.000607535	0.0005556	0.000540423	0.000250949	0.000231483	0.000242918	0.00067444	0.000691829	0.000741936
YAL051W	7.41533e-06	8.40429e-06	1.17142e-05	9.13341e-06	6.70764e-06	7.13245e-06	2.72926e-06	0	1.25589e-06	1.28006e-06	0	1.12744e-06	1.13537e-06	4.2142e-07	3.82068e-07	4.23813e-07	1.49501e-06	1.39235e-06	1.48023e-06	1.16155e-06	1.32853e-06	1.3796e-06	5.77528e-06				8.63287e-05	7.97692e-05	7.33873e-05	9.06761e-05	8.57255e-05	8.61788e-05	9.25172e-05	9.12727e-05	9.9106e-05	9.218e-05	3.65919e-06		4.29012e-05		0.000131396	7.0305e-05	6.84952e-05	6.31554e-05	5.21629e-05	4.5786e-05	4.98374e-05	5.62101e-05	6.49073e-05	6.73228e-05
YAL053W	1.1123e-05	1.26064e-05	1.75713e-05	2.74716e-05	1.00615e-05	1.06987e-05	3.94514e-06	2.98398e-05	1.87159e-05	2.81202e-05	1.30808e-05	9.40416e-06	0.000108432	4.12818e-06	4.0537e-06	4.07359e-06	5.31895e-06	5.30524e-06	4.95031e-06	4.44182e-06	4.62129e-06	4.62207e-06	1.0341e-05	3.18137e-05	2.57881e-05	6.35927e-05	0.000150611	0.000115078	0.000137855	0.000144047	0.000128506	0.000129793	0.000159288	0.000306423	0.000189874	0.000191465	1.31474e-05		0.000180227		5.23557e-05	8.49458e-05	8.39276e-05	8.43282e-05	3.72125e-05	3.14474e-05	3.74761e-05	9.87977e-05	0.000107315	0.000107686
YAL054C	2.32308e-05	0.00010466	0.000670911	0.000887654	6.30937e-05	0.000763061	2.80949e-07	0.000235551	0.000980797	0.000492593	0.012002	0.0119825	0.0123545	8.16e-06	7.52353e-06	8.02503e-06	0.000456894	0.00047059	0.000457093	0.000112139	0.000135627	0.000106746				0.0002637	0.000142299	0.00410121	0.00375149	0.000115255	8.81376e-05	0.00399514	0.00330798	0.00126988	0.00200261	0.00167662	1.2584e-06			0.000317927	0.00026355	4.94559e-05	5.45269e-05	5.63702e-05	0.000342418	0.000336758	0.000324062	0.00107762	0.0010237	0.00103
YAL056W	9.32709e-06	1.0571e-05	2.956e-05	1.14881e-05	1.69263e-05	2.69696e-05	2.39927e-08	1.71342e-06	4.08358e-06	3.71437e-06	2.18822e-06	6.01602e-06	3.89364e-06										4.92228e-06			1.4603e-06	8.63074e-05	0.000153752	0.000161344	9.29871e-05	8.97195e-05	0.000148312	0.000146715	0.0001455	0.00011996	0.000157486	3.03645e-06		4.31603e-05	1.32477e-05	2.22893e-05	0.000122676	0.000132104	0.0001267	0.000110313	0.000103207	0.000109349	0.00010445	0.000117082	9.94507e-05
YAL058W	3.40642e-05	3.86072e-05	5.3812e-05	2.09783e-05	4.62198e-05	1.63823e-05	2.23408e-06	3.21425e-06	1.16519e-05	3.09065e-06	6.39753e-06	3.45683e-06	2.4792e-06	8.10772e-07	8.11401e-07	8.14556e-07	1.38271e-06	1.43005e-06	1.60497e-06	1.36572e-06	1.49387e-06	1.25021e-06	4.40687e-06			8.07338e-06	0.000108423	0.000105579	0.000107951	0.00011458	0.000110266	0.000110359	0.000105928	0.000121314	0.00011948	0.000124341	1.0955e-05		2.21247e-05		4.40838e-05	0.000167861	0.000157951	0.000147476	0.000111931	0.000103673	0.000108943	0.000164736	0.000171085	0.000169669
YAL059W	3.86408e-05	4.37943e-05	6.10418e-05	4.75937e-05	0.000104807	3.71668e-05	0.000105444	7.36395e-06	9.89315e-06	1.68177e-05	9.62011e-06	9.57873e-06	6.32809e-06	2.03849e-05	2.01164e-05	1.94708e-05	1.26363e-05	1.24439e-05	1.32869e-05	1.35188e-05	1.26847e-05	1.44519e-05	3.75923e-05	4.13622e-05	8.29946e-05	9.35069e-05	0.00018136	2.82158e-05	3.58283e-05	0.00015234	0.000162956	3.2932e-05	3.65468e-05	1.94028e-05	6.55102e-05	5.28399e-05	6.88487e-05	1.24473e-05	0.000149543	7.97804e-05	6.98158e-05	0.000105143	0.000116818	0.000115418	6.76881e-05	7.36387e-05	7.02228e-05	6.16949e-05	6.26168e-05	6.29696e-05
YAL060W	0.000185383	0.000183844	0.000988383	0.000827716	0.000209614	0.000846979	4.80538e-05	0.000192023	0.000346322	0.000250178	0.000653994	0.000760679	0.000693316	1.67611e-05	1.59006e-05	1.65662e-05	3.71665e-05	3.66795e-05	3.91748e-05	3.65342e-05	3.72603e-05	3.65769e-05	0.000194839	0.000700606	0.000222078	0.000116805	0.000134956	0.000955985	0.000647829	0.000186111	0.000202134	0.000995024	0.00082895	0.000533265	0.000434214	0.000628804	0.000174113	0.000229741	8.25338e-05	0.000168958	0.000345172	0.000283595	0.000293122	0.000290567	0.000164462	0.000168369	0.000160121	0.000346973	0.000366382	0.000321455
YAL061W	2.23039e-05	2.52785e-05	3.5234e-05	0.000109744	2.01753e-05	8.57009e-05	1.69785e-07	7.1301e-05	3.53747e-05	5.0787e-05	6.00147e-05	2.22032e-05	3.00728e-05										1.4653e-06	6.58736e-05	1.96625e-05		2.32961e-05	0.00023133	0.000180711	4.9761e-05	1.40349e-05	0.000341686	0.000121344	7.21082e-05	5.35453e-05	0.000261588	3.45155e-06		2.45877e-05		1.61474e-05	4.13492e-05	4.90957e-05	4.90658e-05	5.62864e-05	5.4563e-05	5.66316e-05	8.57122e-05	8.6756e-05	8.52346e-05
YAL062W	1.61052e-05	7.97095e-05	0.000151552	0.000196582	4.36521e-05	0.000178869		1.11387e-05	9.30225e-05	4.16165e-05	0.000228685	0.00039147	0.000295168	0.000169505	0.000166195	0.00019384	0.00342704	0.00334984	0.00354829	0.000567356	0.000714626	0.000476985	6.99187e-09			3.47546e-05	0.000231365	0.000503762	0.000288035	0.000288862	0.000425453	0.000313837	0.000312057	7.75199e-05	0.000275562	0.000394329	2.85084e-06		0.000409086	0.00010722	0.000172462	0.00105335	0.00104625	0.00106209	0.000585117	0.000520683	0.000539717	0.00140967	0.00144187	0.00150264
YAL063C	2.63592e-05	2.98746e-05	4.16402e-05	3.24664e-05	2.38436e-05	2.53536e-05
YAL064C-A	0.000115865	0.000131317	0.000183034	0.00014271	0.000104807	0.000111445
YAR002C-A	0.00027037	0.000350157	0.000244076	0.000428129	0.000279468	0.0003715	9.75663e-05	0.00026937	0.000139453	0.000165795	0.000223277	0.000122696	0.000134452	1.66339e-05	1.66746e-05	1.71808e-05	3.86411e-05	3.64645e-05	3.84277e-05	3.59524e-05	3.87552e-05	3.79011e-05	5.23351e-05	0.000274983	0.000434222	0.000174775	0.000197115	0.000255301	0.000209905	0.000215828	0.000184167	0.00019266	0.000198905	0.000210085	0.000230847	0.000217718	0.000132053	8.8694e-06	0.000115071	0.000151154	0.000170288	0.00040046	0.000425691	0.00041389	0.000277755	0.000262513	0.00027296	0.000487896	0.000497615	0.000512621
YAR002W	0.000289661	0.000356854	0.000358106	0.000263727	0.000284813	0.00026652	3.50693e-05	9.21038e-05	6.43615e-05	9.2174e-05	3.34895e-05	4.06443e-05	0.000189838	5.45456e-07	5.31884e-07	5.50217e-07	3.06466e-07	3.40021e-07	3.32506e-07	4.35557e-07	4.08118e-07	3.89721e-07	7.31819e-05	7.1746e-05	7.20258e-05	6.06718e-05	0.00047203	0.00029751	0.000241528	0.000426817	0.00044143	0.000300838	0.000304818	0.000334139	0.000284669	0.000284947	0.000107843	1.74883e-05	0.000474458	0.000266462	0.000409974	0.000322083	0.000340636	0.000333894	0.000284162	0.000322096	0.000314159	0.000253637	0.000251633	0.000267229
YAR003W	2.31729e-05	2.62634e-05	3.66068e-05	2.85419e-05	2.09614e-05	2.22889e-05	2.16477e-06	2.46029e-06	3.05452e-06	2.77262e-07	1.92943e-06	4.42209e-06	1.93529e-07										1.39837e-06				6.66111e-05	6.02482e-05	5.54249e-05	7.64541e-05	7.95461e-05	7.0574e-05	6.46828e-05	6.89895e-05	7.38712e-05	7.06484e-05	4.61449e-06				3.44703e-05	2.677e-05	2.68697e-05	2.49232e-05	1.96519e-05	1.76129e-05	1.94288e-05	1.80625e-05	2.05605e-05	1.89136e-05
YAR007C	0.000214581	0.000206693	0.000203351	0.000290699	0.000184408	0.000185722	7.16485e-05	0.000210915	0.000215076	0.000141658	0.000212943	0.000193837	0.000141473	3.07923e-05	2.95969e-05	3.05087e-05	7.32422e-05	6.82166e-05	7.05862e-05	6.11661e-05	6.54089e-05	6.27554e-05	9.78452e-05	0.000191747	0.000155434	0.000198592	0.000376909	0.00041403	0.000445052	0.000371867	0.000365371	0.000453778	0.000450686	0.000436373	0.000411831	0.000438958	0.000158372	0.00027965	0.000283447	0.000431147	0.000441396	0.00031383	0.000350119	0.000348132	0.000411165	0.000452979	0.000392888	0.000368547	0.0003803	0.000341243
YAR008W	2.63592e-05	2.98746e-05	4.16402e-05	3.24664e-05	2.38436e-05	2.53536e-05	6.73369e-06	2.1422e-06	0	3.18858e-07	6.11136e-07	0	1.54869e-08	6.55718e-07	6.16816e-07	6.67288e-07	2.28317e-06	1.98315e-06	2.37778e-06	1.34884e-06	1.43889e-06	1.43239e-06	1.71501e-06				2.40453e-05	1.1993e-05	1.85084e-05	2.4476e-05	2.67744e-05	1.62476e-05	1.67817e-05	1.98606e-05	2.07823e-05	2.14402e-05	2.04483e-05				4.08943e-05	5.21999e-05	5.38129e-05	5.17647e-05	4.02326e-05	3.81699e-05	3.79744e-05	3.71645e-05	3.59852e-05	3.69077e-05
YAR014C	1.23396e-05	1.39853e-05	3.89862e-05	3.03971e-05	3.34334e-05	2.37377e-05	8.50789e-06	6.23824e-06	7.02169e-06	7.94468e-06	7.93602e-06	3.77809e-06	4.03421e-06	1.48407e-07	1.49554e-07	1.47704e-07	2.03845e-07	2.09101e-07	1.83253e-07	1.97518e-07	1.86799e-07	2.12711e-07	1.0355e-05	7.4554e-05	7.65783e-05	1.2384e-05	0.000118899	6.39685e-05	7.9446e-05	0.000118306	0.0001217	8.46231e-05	8.19429e-05	0.000100671	9.17186e-05	0.000102116	1.39231e-05		0.000324477		6.30637e-05	0.000144036	0.00015467	0.000154518	6.63657e-05	6.87549e-05	6.59479e-05	8.85041e-05	8.78521e-05	8.58973e-05
YAR015W	0.000310343	0.000211027	0.000261464	0.000203861	0.000262017	0.000218933	0.000522617	0.000612206	0.000458904	0.000549127	0.000321053	0.000286272	0.000280373	0.000566744	0.000550831	0.000581949	0.000972723	0.00103885	0.00105679	0.00084104	0.000974707	0.000942901	0.000148875	0.00119236	0.00041932	0.000257718	0.000568073	0.000520346	0.000673879	0.000608885	0.000431341	0.000511199	0.000854862	0.000293244	0.000539573	0.000417229	0.000610244	0.00159135	0.000745801	0.000322287	0.000463624	0.000698573	0.000732749	0.000773575	0.00108254	0.00121383	0.00117954	0.000764208	0.00076454	0.000710241
YAR018C	1.52362e-05	1.72682e-05	2.4069e-05	1.87663e-05	1.37821e-05	1.4655e-05	5.44306e-06							2.58196e-07	2.37263e-07	2.78624e-07	3.40721e-07	3.21529e-07	2.97954e-07	3.34205e-07	6.60784e-07	3.9623e-07	1.22657e-06			4.49534e-07	9.9369e-05	3.3586e-05	6.5042e-05	9.77412e-05	0.000102279	5.19253e-05	6.21857e-05	5.71093e-05	6.89929e-05	7.54168e-05	3.0735e-06				1.98395e-05	0.000144978	0.000141326	0.000154203	8.74195e-05	9.39229e-05	8.34713e-05	7.84308e-05	7.7271e-05	7.67068e-05
YAR019C	1.44831e-05	8.20732e-06	1.14396e-05	8.91935e-06	6.55043e-06	6.96528e-06	9.19063e-07	1.64482e-05	2.44551e-05	8.98774e-06	1.26302e-05	1.93888e-05	8.21879e-06	8.40354e-08	8.21978e-08	8.50564e-08	2.69898e-07	2.05333e-07	2.65786e-07	1.70679e-07	2.05729e-07	2.28135e-07	4.69454e-08				0.000108228	0.000136591	9.82684e-05	0.00011388	0.000117965	0.000145453	0.000129612	0.000140477	0.000140616	0.000135488	5.37262e-06		8.05287e-05		7.97064e-05	7.23491e-05	7.00048e-05	6.71976e-05	3.6269e-05	3.09107e-05	3.53062e-05	5.96797e-05	6.14499e-05	6.53239e-05
YAR027W	4.45499e-05	5.04914e-05	7.03765e-05	5.48718e-05	4.02982e-05	4.28504e-05	9.07647e-06	4.76803e-07	7.46902e-07	1.72133e-06	1.34022e-07	5.56048e-07	8.43333e-07										3.89847e-06			6.73909e-07	5.07087e-05	1.49207e-05	4.87944e-05	4.57186e-05	4.80621e-05	2.17533e-05	3.07857e-05	2.88407e-05	3.87521e-05	3.85485e-05	1.02914e-05		2.11573e-05		0.000157609	1.65253e-05	1.79126e-05	1.53844e-05	4.15636e-06	3.78461e-06	4.09699e-06	6.79687e-06	7.26867e-06	7.43418e-06
YAR028W	3.04724e-05	3.45364e-05	4.81379e-05	3.75326e-05	2.75642e-05	2.93099e-05	2.40567e-06							9.94696e-07	1.03464e-06	1.05754e-06	1.53399e-06	1.32569e-06	1.48307e-06	9.54598e-07	1.08032e-06	1.07319e-06	2.61496e-06		5.36048e-05	2.30607e-06	4.6162e-06	3.15456e-06	2.92238e-06	3.90685e-06	3.882e-06	2.48708e-06	4.43165e-06	3.52387e-06	3.34942e-06	2.70108e-06	2.11663e-06		2.10519e-05		2.29434e-05	7.70052e-06	8.46538e-06	7.42025e-06	3.85994e-06	3.96919e-06	4.06014e-06	3.95979e-06	4.48178e-06	4.03801e-06
YAR031W	2.52005e-05	2.85615e-05	3.98099e-05	3.10393e-05	2.27955e-05	2.78611e-05	1.44142e-07																4.24706e-06			1.26324e-05											1.5528e-05					8.38541e-05	8.56729e-05	8.07582e-05	3.88752e-05	3.5577e-05	3.86031e-05	9.46923e-05	9.50953e-05	9.47379e-05
YAR033W	4.13636e-05	4.8653e-05	6.7814e-05	5.28739e-05	7.76095e-05	4.12902e-05	8.20596e-06																				3.15596e-05	1.54036e-05	9.35288e-06	3.03584e-05	2.94097e-05	2.1023e-05	9.36006e-06	1.00836e-05	1.38568e-05	4.67075e-06	2.97402e-06				5.19369e-05	0.000104706	9.06806e-05	8.4779e-05	7.57657e-05	6.9681e-05	7.86444e-05	7.70136e-05	7.65367e-05	8.27609e-05
YAR035W	1.13547e-05	2.57382e-05	3.58746e-05	5.59422e-05	2.05421e-05	6.55294e-05	6.35482e-08	2.24212e-05	5.55542e-05	5.3288e-05	0.000177104	0.000348555	0.000332639	2.99588e-05	2.73918e-05	2.84307e-05	0.000673391	0.0006438	0.000668698	0.000261429	0.000320938	0.000271827	3.6957e-08			2.98277e-05	3.07027e-05	0.000599606	0.000523174	2.94169e-05	2.55372e-05	0.000761908	0.000592833	0.000880158	0.000584321	0.000115825			3.94889e-05		9.3605e-05	6.11968e-05	6.61904e-05	7.27204e-05	0.000606136	0.000579907	0.000593489	0.000357133	0.000370789	0.000361688
YAR042W	7.84403e-05	8.20732e-05	9.53606e-05	0.000170966	7.09543e-05	0.000145101	9.6581e-06	4.50947e-05	5.9015e-05	7.6787e-05	7.08848e-05	8.12173e-05	9.63715e-05	1.60749e-06	1.5304e-06	1.6405e-06	4.19112e-06	4.27448e-06	4.3523e-06	3.50336e-06	3.95165e-06	3.70072e-06	6.60472e-05			5.26417e-05	0.000308093	0.000668389	0.000611614	0.000306871	0.000312738	0.000703038	0.000658445	0.000550066	0.000533791	0.000684089	3.49869e-05	7.22488e-05	0.000248331	0.000347073	0.000441898	0.000357106	0.000377036	0.000367233	0.000394264	0.000413966	0.000419199	0.000378915	0.000384025	0.000364281
YAR050W	2.89661e-05	3.28293e-05	4.57585e-05	3.56774e-05	2.62017e-05	2.78611e-05
YAR053W	6.43627e-05	7.29467e-05	0.000101675	7.92752e-05	5.82202e-05	6.19075e-05
YAR061W	0.000144831	0.000164146	0.000228792	0.000178387	0.000131009	0.000139306
YAR062W	0.000144831	0.000164146	0.000228792	0.000178387	0.000131009	0.000139306
YAR066W	5.79323e-05	6.56586e-05	9.15169e-05	7.13548e-05	5.24034e-05	5.57223e-05																					2.26992e-06	2.74014e-06	4.79182e-05	2.12013e-06	1.03116e-06	1.25103e-05	5.15006e-05	1.45944e-05	4.90021e-05	4.28548e-05
YAR071W	0.00010225	0.000264276	2.54417e-05	4.19566e-05	0.000184932	6.55294e-05																	7.3937e-05		2.27667e-05	0.00143059	4.7735e-05	2.00907e-05	1.24744e-05	5.08475e-05	3.00348e-05	2.37459e-05	2.3802e-05	8.34151e-05	0.000125851	1.70525e-05	0.000142581			0.000373966
YAR073W	2.14349e-05	0.000124095	3.38613e-05	2.64013e-05	1.93893e-05	2.06172e-05	1.92154e-07																4.99419e-09
YAR075W	6.43627e-05	7.29467e-05	0.000101675	7.92752e-05	5.82202e-05	6.19075e-05
YBL001C	0.000193088	0.00021884	0.000305026	0.000237826	0.000174661	0.000185722	2.74154e-05	1.1208e-05	2.34865e-05	1.61179e-05	1.62699e-05	3.87663e-05	2.30699e-05										5.20784e-05			3.05674e-05											0.000137785			2.57292e-05	0.000272121
YBL002W	0.000724153	0.00106695	0.000915169	0.000713548	0.000786052	0.000696528	1.61609e-05	3.85662e-06	7.76795e-06	2.99787e-05	3.0005e-06	5.47216e-06	1.84746e-05										1.33774e-05	0.00282913	0.00267404	0.000351209	0.000724714	0.00100403	0.00084092	0.000726255	0.000729135	0.000675163	0.00065178	0.000695145	0.000674503	0.000521836	0.00200448			0.00025249		0.000825892	0.000912449	0.000939126	0.00102026	0.00111229	0.00105458	0.000766968	0.000731344	0.000765116
YBL003C	0.00075758	0.000521132	0.000418324	0.000662601	0.000494112	0.000676636																		0.00206326	0.00169135		0.000129104	0.000117492	0.000180538	0.000110845	0.000146783	0.000132569	0.000132975	6.87101e-05	0.000133153	8.16277e-05	0.000483524			0.000135112		0.000195481	0.000209868	0.00019696	0.000132572	0.000215426	0.000174874	0.000178615	0.000183989	0.000194144
YBL004W	2.20722e-05	3.12535e-05	2.1781e-05	1.02037e-05	3.24377e-05	5.29362e-06	1.35475e-05	5.99149e-05	5.81739e-05	6.67872e-05	3.92451e-05	4.70693e-05	3.70471e-05	3.80626e-06	3.61956e-06	3.82827e-06	8.11246e-06	7.59096e-06	8.33389e-06	7.07039e-06	7.97635e-06	7.96052e-06	4.41566e-05	5.27498e-05	0.00011135	0.000155179	0.00100373	0.000296839	0.000401874	0.000908981	0.00095556	0.000341396	0.000378978	0.00029052	0.000476578	0.000482416	0.000170077	6.29222e-05	0.000292188	0.000556906	0.00136474	0.000787175	0.000704922	0.000696047	0.000846493	0.000724577	0.000806162	0.000590477	0.000601309	0.000625386
YBL005W	9.67469e-06	1.0965e-05	1.52833e-05	1.19163e-05	8.75137e-06	9.30562e-06	4.25012e-06							3.33668e-08	2.80594e-08	3.02544e-08	1.1274e-07	1.01656e-07	1.16001e-07	7.19348e-08	9.02365e-08	9.19532e-08					3.17336e-05	2.92439e-05	2.88203e-05	4.01287e-05	2.96261e-05	2.66003e-05	2.68628e-05	2.43285e-05	2.35951e-05	2.55312e-05	2.02098e-06		1.2284e-05		3.94399e-05	7.60159e-06	7.66306e-06	7.63256e-06	1.26287e-05	1.16043e-05	1.3046e-05	7.50935e-06	8.50279e-06	8.68059e-06
YBL006C	4.82576e-05	5.46936e-05	7.62336e-05	5.94385e-05	4.36521e-05	4.64167e-05	2.00357e-05	1.37671e-06	1.10712e-06	3.60101e-06	1.30588e-06	5.50521e-07	2.02358e-06										4.6426e-06			4.05713e-07	3.77599e-05	7.09251e-05	5.46034e-05	4.79511e-05	4.47046e-05	6.89129e-05	6.61536e-05	6.624e-05	5.08249e-05	5.54259e-05	1.44314e-05			5.64469e-06	0.000100884	4.88755e-05	5.67114e-05	5.83383e-05	3.32114e-05	3.18224e-05	3.2721e-05	3.47948e-05	3.43446e-05	3.40353e-05
YBL007C	0.000142282	0.00020735	0.000160521	0.000125156	0.000147096	9.77369e-05	3.27224e-05	0.000134642	0.000119348	0.000101177	9.89392e-05	0.000102626	0.000197748	7.21338e-06	6.97304e-06	7.31154e-06	1.70149e-05	1.7194e-05	1.6601e-05	1.43973e-05	1.44129e-05	1.35081e-05	0.000345887	0.000339579	0.000242154	0.000182062	0.00053478	0.000438911	0.000473555	0.000512771	0.000541108	0.000506919	0.000468656	0.000552255	0.000489684	0.000459525	0.000206535	5.80542e-05	0.000999126	0.000861421	0.000671153	0.000724571	0.000729456	0.00075497	0.000641226	0.000664179	0.000643112	0.000521829	0.000545275	0.000505459
YBL008W	1.73217e-05	1.96319e-05	1.3636e-05	1.06319e-05	7.80811e-06	1.6661e-05	5.05075e-07	1.77941e-06	0	2.27079e-06	1.97109e-06	0	5.18454e-06	6.98021e-07	6.08134e-07	6.72621e-07	7.15258e-07	7.34223e-07	5.27534e-07	6.74246e-07	6.63246e-07	8.59618e-07	4.05628e-06			1.09668e-06	0.000186071	0.000138944	0.000151455	0.000167745	0.000178007	0.000151833	0.000175218	0.000178556	0.000190249	0.000166676	4.14057e-06		6.04537e-05	0.000106641	4.49829e-05	0.00011878	0.000113702	0.000115564	9.18606e-05	8.75735e-05	8.81952e-05	0.000113192	0.000117103	0.000116066
YBL009W	1.03699e-05	1.17529e-05	1.63815e-05	1.27725e-05	9.38022e-06	9.97429e-06	2.98609e-08																1.00183e-06				0.000103486	1.89464e-05	5.72926e-05	9.31243e-05	9.98536e-05	3.07976e-05	5.85833e-05	4.26956e-05	8.29304e-05	6.69788e-05	8.62191e-07		2.25293e-05		2.6825e-05	1.66798e-05	1.64967e-05	1.58447e-05	2.11439e-05	2.0252e-05	1.97631e-05	7.12291e-06	7.30141e-06	7.43733e-06
YBL010C	3.04724e-05	3.45364e-05	4.81379e-05	3.75326e-05	2.75642e-05	2.93099e-05	4.55698e-06	1.3472e-06	1.66695e-06	3.88537e-06	1.08903e-06	1.16018e-06	2.23783e-06	9.34691e-07	8.6404e-07	8.89665e-07	1.02944e-06	1.07335e-06	1.14573e-06	1.28344e-06	1.37223e-06	1.35803e-06	3.79559e-07			2.14384e-06	8.64774e-05	6.04685e-05	5.64265e-05	8.9947e-05	8.57233e-05	6.66269e-05	6.10034e-05	5.88597e-05	6.54797e-05	6.87053e-05	3.02928e-06		2.22015e-05		2.21379e-05	4.47518e-05	5.46485e-05	5.15414e-05	4.26867e-05	4.02166e-05	4.00972e-05	4.39691e-05	4.57982e-05	4.69526e-05
YBL011W	4.06684e-05	5.75825e-05	1.60155e-05	1.24871e-05	2.75642e-05	2.93099e-05	3.17002e-06	6.36586e-06	1.35934e-05	1.78426e-05	3.59172e-06	6.61049e-06	6.72072e-06	1.79867e-06	1.75122e-06	1.82323e-06	4.15179e-06	4.482e-06	4.37347e-06	3.95193e-06	4.57273e-06	4.20875e-06	2.14321e-05	6.57708e-05	8.00971e-05	1.73643e-05	0.000212639	0.000261269	0.000133544	0.000242295	0.000175295	0.000240617	0.000180468	0.00017484	0.000146431	0.000224705	1.45065e-05		6.91198e-05		0.000127656	0.000166962	0.000163711	0.00015974	0.000152672	0.000157955	0.000156443	0.000122203	0.000128577	0.00012156
YBL013W	1.70321e-05	1.93036e-05	2.6906e-05	2.09783e-05	1.54066e-05	1.63823e-05	9.4297e-07	1.92484e-06	1.42978e-06	1.42364e-06	3.21063e-06	3.4292e-06	3.70109e-06	2.79152e-07	2.69272e-07	2.72927e-07	1.04401e-06	1.07445e-06	1.08127e-06	8.14826e-07	8.28973e-07	8.01621e-07					5.51857e-05	0.000139421	0.000156416	6.78613e-05	7.17022e-05	0.000163789	0.000115129	0.000166351	0.000105432	0.000175757					5.33331e-05	4.2598e-05	4.64305e-05	4.52933e-05	5.79712e-05	5.79126e-05	5.86917e-05	5.76104e-05	6.04163e-05	5.78009e-05
YBL015W	0.000276511	0.000343197	0.00079034	0.00069735	0.000297756	0.000620523	4.10378e-05	0.000377253	0.000415382	0.000170589	0.00214825	0.00148345	0.000966623	6.97955e-05	6.22031e-05	6.60413e-05	0.00255929	0.00229087	0.0024523	0.000775059	0.00091314	0.000792479	7.79733e-05	0.000104682	1.96625e-05	0.000167835	0.000112666	0.00125353	0.00153061	0.000113276	9.63319e-05	0.0016052	0.00135426	0.00476806	0.00155498	0.00114854	6.13137e-05	0.00180534	0.000132858	0.000562042	0.000643479	0.000500826	0.000543353	0.000537381	0.00106727	0.00105616	0.000970197	0.0015067	0.00145244	0.00136013
YBL016W	2.06818e-05	2.42937e-05	3.38613e-05	2.64013e-05	1.93893e-05	2.06172e-05	1.25056e-05	2.89837e-05	1.62275e-05	2.19536e-05	1.05771e-05	6.8646e-06	1.51072e-05	6.70326e-06	6.4739e-06	6.61001e-06	2.50525e-05	2.30888e-05	2.44234e-05	1.47711e-05	1.52055e-05	1.52197e-05	8.86869e-06	0.000110555	0.000152123	2.16396e-05	0.000135032	6.51098e-05	8.90319e-05	0.00013472	0.000145615	7.76196e-05	8.41987e-05	8.35297e-05	9.6688e-05	0.000156311	2.01616e-05		0.000110145	2.41163e-05	0.000102232	3.6062e-05	3.80755e-05	3.81014e-05	7.29121e-05	7.72385e-05	8.34484e-05	3.85773e-05	3.60654e-05	3.63552e-05
YBL017C	5.26604e-05	0.000125867	6.86377e-05	0.000106675	8.66229e-05	8.26919e-05	6.99474e-06							2.38635e-06	2.33187e-06	2.42019e-06	5.74855e-06	5.53536e-06	5.66525e-06	5.27965e-06	5.85159e-06	5.54449e-06	6.81747e-05	0.000112086	0.000126459	7.04344e-05	0.000728371	0.000636036	0.000716543	0.000751851	0.000690212	0.000717216	0.000593848	0.000608139	0.00071136	0.000601719	0.000209199		0.000462306	0.000801806	0.000801633	0.00125372	0.00120669	0.00122187	0.000823927	0.000732031	0.000773767	0.00099065	0.0010468	0.00107475
YBL018C	5.79323e-05	6.56586e-05	9.15169e-05	7.13548e-05	5.24034e-05	5.57223e-05	1.86322e-05	0	1.64707e-06	8.50561e-07	0	1.11282e-06	3.41196e-07										9.18931e-08			5.61623e-07	4.24864e-05	1.83756e-05	2.16551e-05	3.81828e-05	3.77401e-05	1.89349e-05	2.23494e-05	2.3684e-05	3.00261e-05	2.22628e-05	1.42359e-06		4.36361e-05		4.93144e-05	7.86817e-07	5.76389e-07	6.68031e-07	1.12384e-06	9.66845e-07	9.31212e-07	7.26313e-07	7.14911e-07	7.12306e-07
YBL019W	1.34982e-05	1.52984e-05	2.13234e-05	1.66257e-05	1.221e-05	1.29833e-05	2.40848e-06							3.93927e-08	3.69562e-08	4.04977e-08	1.21191e-07	1.31671e-07	1.20084e-07	8.46842e-08	9.418e-08	8.68636e-08					8.81584e-05	8.36633e-05	9.35921e-05	7.96732e-05	7.9787e-05	8.51509e-05	9.08238e-05	0.000117698	8.78998e-05	9.09351e-05	7.01577e-07		1.36706e-05		1.65621e-05	1.78122e-05	1.97728e-05	1.87032e-05	2.67383e-05	2.30395e-05	2.54863e-05	1.7988e-05	1.88826e-05	1.7566e-05
YBL020W	2.36364e-05	2.67887e-05	1.86695e-05	1.45564e-05	1.06903e-05	2.27347e-05	3.92139e-06	1.22721e-06	2.74884e-06	4.53144e-06	1.20112e-06	3.77716e-06	4.67891e-06	3.28332e-06	2.93306e-06	3.13748e-06	4.67791e-06	4.52326e-06	3.75147e-06	4.2419e-06	4.92181e-06	3.96585e-06				5.87602e-07	2.92727e-05	2.98422e-05	5.36942e-05	2.97391e-05	3.01776e-05	3.60831e-05	4.56494e-05	3.85345e-05	5.00317e-05	4.94637e-05	7.54185e-06		6.50127e-05		1.92306e-05	5.0136e-05	5.20463e-05	4.7405e-05	2.54049e-05	2.33127e-05	2.6205e-05	5.65042e-05	6.44856e-05	6.32403e-05
YBL021C	6.43627e-05	7.29467e-05	0.000101675	7.92752e-05	5.82202e-05	6.19075e-05	1.9904e-06																	4.52429e-05	2.23522e-05		8.30429e-06	4.95148e-06	6.54225e-06	7.21504e-06	7.7833e-06	6.04783e-06	6.26219e-06	7.36109e-06	1.10984e-05	8.4525e-06	9.35938e-07		1.31957e-05
YBL022C	0.00017258	0.000202557	0.000184956	0.000204931	0.000161665	0.00017781	3.92527e-05	0.000132514	0.000218735	0.000244209	0.000123056	0.000243228	0.000276576	2.43364e-05	2.28034e-05	2.38297e-05	6.38241e-05	6.3139e-05	6.54558e-05	4.65734e-05	4.96104e-05	4.93638e-05	0.000177523	7.31759e-05	3.76689e-05	0.000498166	0.000651058	0.000674187	0.000619978	0.000648832	0.000701112	0.00071727	0.000627583	0.00118834	0.00076066	0.0006805	0.000216568	0.000158364	0.000530777	0.00059417	0.00054272	0.000518032	0.000554594	0.000522544	0.000644726	0.000662602	0.000663603	0.000545331	0.000565119	0.000543229
YBL023C	3.86408e-05	4.68802e-05	1.21718e-05	3.07539e-05	4.19228e-05	4.70296e-05	7.56208e-06	2.5954e-05	3.68474e-05	3.24224e-05	2.19252e-05	6.83103e-05	2.117e-05	4.97213e-06	4.75145e-06	5.02554e-06	1.04276e-05	9.90722e-06	1.05647e-05	9.1413e-06	1.10393e-05	9.43719e-06	7.48529e-06	5.8724e-05	6.00211e-05	1.90024e-05	0.000330512	0.00029397	0.000294938	0.000364096	0.000375292	0.000337886	0.000281743	0.00020143	0.000288962	0.000290964	1.92984e-05		0.00012926	8.45517e-05	0.000260538	0.000132724	0.000132869	0.000123677	0.000156718	0.000160685	0.00016644	0.000114165	0.000113033	0.000112665
YBL024W	0.000359586	0.00054339	0.000347124	0.000344501	0.000433691	0.000269027	0.000249404	0.000291522	0.000510344	0.00036932	0.0001984	0.000314591	0.000335547	3.40838e-05	3.18109e-05	3.34806e-05	5.52048e-05	5.35734e-05	5.76328e-05	5.61647e-05	6.08227e-05	5.9869e-05	0.000564001	0.000162385	0.00029845	0.00030554	0.000718251	0.000436301	0.000448362	0.00077162	0.000762208	0.000426868	0.000449186	0.000350309	0.000509485	0.000396173	0.000517755	0.00040279	0.000669981	0.000939443	0.000817755	0.000363992	0.000372153	0.000374984	0.000544437	0.000555821	0.000526774	0.00029511	0.000301213	0.000291723
YBL025W	3.86408e-05	4.37943e-05	6.10418e-05	4.75937e-05	3.49531e-05	3.71668e-05	1.03361e-05																			4.75183e-07	5.55979e-05	6.68636e-05	0.000147615	4.67377e-05	3.52984e-05	5.82462e-05	6.60432e-05	4.77676e-05	4.45538e-05	6.91097e-05	1.32862e-06		2.81968e-05			7.30358e-06	7.80023e-06	6.52582e-06	9.21242e-06	1.03033e-05	1.02021e-05	8.60901e-06	8.35219e-06	7.58938e-06
YBL026W	0.000463458	0.000525268	0.000640619	0.000499484	0.000366824	0.000557223	0.000194877	5.13097e-05	8.58064e-05	7.1132e-05	6.47995e-05	8.17906e-05	6.83598e-05	1.67061e-05	1.54485e-05	1.64534e-05	4.84054e-05	4.92727e-05	4.88458e-05	4.13056e-05	4.11712e-05	3.96983e-05	6.56137e-06	0.000151458	0.000113006	3.62669e-05	5.71413e-05	5.57555e-05	6.03099e-05	6.10134e-05	6.42955e-05	6.18998e-05	4.76595e-05	8.01215e-05	5.96181e-05	5.85536e-05	5.50299e-05	5.91968e-05	0.000164849	2.77027e-05	7.41234e-05	6.20742e-05	6.6447e-05	6.64186e-05	8.60857e-05	9.09596e-05	8.68682e-05	4.64775e-05	4.985e-05	4.4816e-05
YBL027W	0.007945	0.00431469	0.00326844	0.00285419	0.00898347	0.00636828	0.00520559																0.00813753	0.00173466	0.00171143	0.00141487	0.001124	0.00054807	0.000453082	0.00108688	0.00113241	0.00039519	0.000397484	0.00043928	0.000609853	0.000493214	0.000895			0.000968701		0.000673275	0.000815102	0.00081622	0.000968439	0.000828086	0.000894903	0.000754058	0.000854663	0.000765681
YBL028C	0.000231729	0.000262634	0.000183034	0.00014271	0.000314421	0.000111445	3.4785e-05	1.2066e-05	1.18775e-06	3.29076e-06	5.94331e-06	4.13694e-07	2.49532e-06	2.27326e-07	2.17353e-07	2.25125e-07	4.16373e-07	4.20934e-07	4.4787e-07	3.72756e-07	4.26696e-07	3.97512e-07	5.33679e-06	0.000183986	0.000273407	1.26921e-05	0.000148482	2.21303e-05	1.74161e-05	0.000141874	0.000134942	2.05412e-05	2.32853e-05	1.88174e-05	4.3288e-05	4.28924e-05	1.46689e-05		3.9597e-05	1.33506e-05	2.19644e-05	1.82766e-05	2.12807e-05	1.93134e-05	2.20263e-05	2.04041e-05	2.29289e-05	2.29346e-05	2.40063e-05	2.25212e-05
YBL029C-A	6.43627e-05	7.29467e-05	0.000101675	7.92752e-05	5.82202e-05	6.19075e-05	8.61689e-06	5.16196e-05	8.66903e-06	8.40107e-06	9.35133e-05	1.24127e-05	1.4403e-05	6.32202e-06	6.65763e-06	6.62151e-06	6.58688e-05	6.44785e-05	6.97175e-05	5.26187e-05	5.81267e-05	5.35403e-05		8.00691e-05	5.60889e-05	1.91903e-05	3.88308e-06	1.54751e-05	1.9182e-05	4.33912e-06	4.68048e-06	2.13489e-05	1.5107e-05	2.55054e-05	1.47708e-05	2.18332e-05	7.92032e-06		2.59532e-05	1.72244e-05	5.96427e-05	2.31832e-05	1.96853e-05	1.93224e-05	9.79478e-06	8.94063e-06	9.59665e-06	3.65776e-05	3.28944e-05	3.73716e-05
YBL029W	3.04724e-05	3.45364e-05	4.81379e-05	3.75326e-05	2.75642e-05	2.93099e-05																																			2.23114e-05
YBL030C	0.00187701	0.00139196	0.00295993	0.00455957	0.00169787	0.00520842	0.000550444	0.00134974	0.00158472	0.00124154	0.00387822	0.0045538	0.00326944	0.00175764	0.0016975	0.00176249	0.0126415	0.0118819	0.0124455	0.00582617	0.00669694	0.00639604	0.000723576			0.00225593	0.000329895	0.00122711	0.00159234	0.00040408	0.000511207	0.0014673	0.00160183	0.00231813	0.00200776	0.00179841	0.00102911		0.00133018	0.000608845	0.000348843	0.00275379	0.00260207	0.00253133	0.00124109	0.00103759	0.0011896	0.00405088	0.00404211	0.00428313
YBL031W	2.06818e-05	2.34401e-05	3.26715e-05	2.54737e-05	1.8708e-05	1.98929e-05	1.42575e-05																				3.98117e-06	2.26837e-06	3.3553e-06	3.6927e-06	3.85284e-06	3.67466e-06	3.39485e-06	4.33242e-06	3.46815e-06	3.46191e-06			2.27137e-05			8.79899e-06	9.09017e-06	8.01735e-06	1.19054e-05	1.1849e-05	1.21702e-05	5.21422e-06	6.19291e-06	5.835e-06
YBL032W	0.00018434	0.000238734	0.000124829	0.000129723	0.000238174	0.000177308	9.78432e-05	6.45918e-05	9.39332e-05	0.000109606	4.1236e-05	9.16193e-05	9.76883e-05	1.36998e-05	1.28666e-05	1.40244e-05	2.25257e-05	2.2163e-05	2.32115e-05	2.50521e-05	2.78018e-05	2.69465e-05	0.000202684	0.000275494	0.000295345	9.69576e-05	0.000393192	0.000272641	0.000311553	0.000361236	0.000392071	0.000317636	0.000275584	0.000300004	0.00030972	0.000297267	6.56982e-05		0.000125792	9.31108e-05	0.000270783	0.000343638	0.000335979	0.000368617	0.000257789	0.000249793	0.000250619	0.00022026	0.000223786	0.000227508
YBL033C	8.04679e-05	7.29467e-05	0.000127117	7.92752e-05	7.27884e-05	9.2889e-05	2.77537e-05	1.50868e-05	1.91215e-05	2.18081e-05	1.48551e-05	2.28922e-05	2.44424e-05	1.63823e-06	1.54199e-06	1.61544e-06	2.57184e-06	2.58302e-06	2.64655e-06	2.78302e-06	2.83926e-06	2.6762e-06	2.21143e-05	0.000159832	0.00010514	5.81887e-06	0.000159609	0.000107795	0.000146607	0.000170745	0.00019593	0.000133413	0.000145227	4.52602e-05	0.000201575	0.00023393	1.67898e-05	4.46336e-05	5.88894e-05	3.51377e-05	0.000260225	2.05771e-05	2.28921e-05	2.13517e-05	3.88051e-05	5.3395e-05	4.81421e-05	1.64519e-05	1.64905e-05	1.55197e-05
YBL034C	4.11319e-06	9.32351e-06	6.4977e-06	5.06619e-06	3.72064e-06	7.91256e-06	1.10498e-06	2.73567e-06	1.47221e-06	1.10343e-06	2.0808e-06	1.61402e-06	5.21618e-07	9.66913e-07	9.12605e-07	9.71799e-07	2.92439e-06	2.62493e-06	2.91222e-06	2.19389e-06	2.53834e-06	2.43522e-06	2.62495e-06			0.000170554	0.000201582	0.000118997	0.000160791	0.000196571	0.00021059	0.000168065	0.00017248	0.000166888	0.000208612	0.000191154	2.47475e-05		0.000134311		0.000163717	0.000210956	0.000216452	0.000207415	0.000175474	0.000167872	0.000173945	0.000145774	0.000160208	0.000149138
YBL035C	0.000106422	8.03661e-05	0.000130778	5.82255e-05	0.000117646	9.09945e-05	5.03176e-06	1.0041e-05	3.20704e-05	3.1255e-05	7.24416e-06	2.20529e-05	2.29056e-05	3.23022e-06	3.0255e-06	3.11989e-06	4.2653e-06	4.16383e-06	4.69267e-06	5.05616e-06	5.37501e-06	5.2014e-06	2.18696e-05		2.40083e-05	2.30843e-05	0.000349359	0.000158285	0.000249082	0.000327606	0.000333449	0.000236219	0.000232207	0.000251058	0.000288901	0.000267021	3.03468e-05		0.000149234	0.000135836	0.000146521	0.000173974	0.000158102	0.000165818	0.000124241	0.000124294	0.000120072	7.77424e-05	7.99042e-05	8.15135e-05
YBL036C	0.000245111	0.000277801	0.000246364	0.000274431	0.000282193	0.000214308	0.000517529	0.00013798	0.000141045	0.000118233	0.000114219	0.000110383	9.51782e-05	1.8863e-05	1.78116e-05	1.86006e-05	5.12577e-05	4.74201e-05	5.01392e-05	4.10375e-05	4.44741e-05	4.17501e-05	0.000111329	9.72782e-05	0.000108245	0.000137832	0.000357859	0.000231481	0.000252383	0.00031275	0.000338156	0.000258589	0.000253616	0.000140533	0.000265675	0.000260214	0.000260926	7.92694e-05	0.000147583	0.000147536	0.000485036	0.000225664	0.000231555	0.000231938	0.000271802	0.000281437	0.000257335	0.00016688	0.000160305	0.000172148
YBL037W	1.15865e-05	3.28293e-05	5.49102e-05	3.56774e-05	5.24034e-05	3.90056e-05	8.71539e-06	1.86233e-05	2.15595e-05	7.84205e-06	1.76514e-05	1.14066e-05	7.40339e-06	4.01254e-06	3.81719e-06	4.02341e-06	1.45665e-05	1.32272e-05	1.49814e-05	1.0214e-05	1.1516e-05	1.10089e-05	1.19611e-05	3.88087e-05	3.04246e-05		0.000252997	0.000308524	0.000372592	0.000261611	0.000284413	0.000350239	0.000385344	0.000380642	0.000381906	0.000379665	2.51363e-05	1.77581e-05	0.00011476	0.000157724	0.000198191	0.000402863	0.000372771	0.000360458	0.000288708	0.000266696	0.000278243	0.000395231	0.000410599	0.000423052
YBL038W	7.72237e-05	8.75228e-05	0.000121992	9.51159e-05	3.49531e-05	7.42778e-05	1.92692e-06	3.3485e-06	5.46274e-06	3.7351e-06	8.208e-06	1.06107e-05	1.05499e-05	4.58046e-06	4.77281e-06	4.69171e-06	2.47578e-05	2.52589e-05	2.5423e-05	1.80678e-05	1.86554e-05	1.72514e-05	4.14418e-06	4.87663e-05	3.95307e-05	2.22889e-05	4.72888e-05	6.9838e-05	8.55511e-05	4.87393e-05	6.93312e-05	8.84655e-05	8.10202e-05	0.000153643	9.57775e-05	0.000107697	8.34742e-06			2.43375e-05	1.19164e-05	0.000145394	0.000148467	0.000149618	7.39792e-05	7.22075e-05	7.20081e-05	0.000124698	0.000120482	0.000131259
YBL039C	0.000316194	0.000408528	0.000137641	0.000314104	0.000379768	0.000192632	0.000368396	0.000311632	0.000358038	0.000337399	0.000166678	0.000167135	0.000385899	6.9487e-05	6.4556e-05	6.84536e-05	8.72158e-05	8.33754e-05	9.19996e-05	9.75422e-05	0.000106389	0.000104428	0.000444928		0.000670373	0.000672156	0.00159828	0.000575208	0.000590022	0.00152101	0.00156901	0.000544197	0.00051259	0.000471764	0.000704853	0.000606953	0.00132916	0.000162798	0.000582001	0.000843747	0.0011305	0.000492091	0.000503558	0.000496634	0.000791017	0.000845917	0.000862205	0.00040225	0.000406146	0.000396185
YBL040C	2.89661e-05	3.28293e-05	4.57585e-05	3.56774e-05	2.62017e-05	2.78611e-05	3.67842e-05																	0.000416431	0.000791037		3.53483e-05	2.61778e-05	3.25773e-05	3.30624e-05	3.00993e-05	3.02515e-05	3.28702e-05	3.03413e-05	3.11886e-05	3.40919e-05					4.03056e-05	4.59624e-05	4.30098e-05	4.60337e-05	2.12517e-05	1.74e-05	2.09242e-05	3.43228e-05	4.14775e-05	4.033e-05
YBL041W	0.000213422	0.000345561	0.000337148	0.000262871	0.000303364	0.000351942	0.0002672	0.000104298	0.00017989	0.000129668	0.000142237	0.000144166	0.000125726	0.000180466	0.000176528	0.00017339	0.000414739	0.000447759	0.000441986	0.000418532	0.000419586	0.00040525	7.87035e-05			2.0187e-05	0.000108249	0.000149603	0.000107866	0.000119273	0.000109952	0.000150683	0.000124758	0.000211968	0.000122819	0.000136026	8.03484e-05	0.000153594	9.19715e-05	0.000132965	0.000273409	0.000118423	0.00013427	0.000134512	0.000288577	0.000278325	0.000282111	0.000192526	0.000198914	0.0001821
YBL042C	1.2861e-05	1.45762e-05	2.03168e-05	1.58408e-05	1.16336e-05	1.23703e-05	7.93502e-07							3.35583e-06	3.44972e-06	3.39202e-06	5.95722e-06	5.32875e-06	4.3512e-06	2.71286e-06	2.7067e-06	2.52103e-06	2.44496e-05	0.000235408	0.000220215	1.83878e-06	0.000134047	2.97525e-05	4.74223e-05	0.000106533	0.000114616	4.10968e-05	6.05512e-05	3.83169e-05	8.48551e-05	7.09963e-05	2.99863e-06		0.000158597		2.44306e-05	4.85809e-06	6.61656e-06	4.7542e-06	3.01792e-06	3.18131e-06	3.59039e-06	6.73477e-06	8.13684e-06	6.91605e-06
YBL045C	0.000391448	0.000514632	0.000667799	0.000809948	0.000453237	0.000768076	0.000145405	0.000710318	0.00110219	0.00113184	0.00260599	0.00301126	0.00287771	0.000210609	0.000194335	0.000214686	0.0012863	0.00135033	0.00124772	0.000667362	0.000707555	0.000616416	0.000322159	0.000237961	0.00012294	0.000576157	0.000136711	0.000702964	0.000878348	0.00016696	0.000223971	0.000813786	0.000795402	0.00142197	0.000778693	0.000919032	0.000363888	0.00467347	0.000610377	0.000598834	0.00116658	0.000544217	0.00057627	0.000584044	0.000351048	0.000347906	0.000341195	0.00101677	0.00101013	0.00103334
YBL046W	3.30793e-05	3.7491e-05	2.61738e-05	2.04075e-05	4.49098e-05	1.59366e-05	7.07357e-06	8.50441e-06	1.35693e-05	5.06855e-06	6.15715e-06	1.22603e-05	3.49483e-06	9.19387e-07	7.65723e-07	9.22393e-07	2.64437e-06	2.30221e-06	2.83706e-06	2.02089e-06	2.39587e-06	2.12044e-06	1.65767e-05	3.70215e-05	4.90513e-05	5.17472e-06	0.000104907	6.98047e-05	6.94305e-05	0.000125627	0.000128682	8.53235e-05	8.16049e-05	9.03179e-05	0.000103133	8.584e-05	2.30999e-06		5.30074e-05	4.90434e-05	7.6272e-05	4.09276e-05	4.43864e-05	4.33416e-05	3.28233e-05	3.06024e-05	3.06602e-05	3.53749e-05	3.68579e-05	3.57836e-05
YBL047C	0.000280102	0.000295792	0.000261464	0.000329302	0.000264899	0.000281676	8.48118e-05	0.000437374	0.00034495	0.000377098	0.000400496	0.000351163	0.00042474	7.42569e-06	7.25337e-06	7.47445e-06	8.25746e-06	8.65276e-06	8.81906e-06	9.23077e-06	9.65361e-06	8.89354e-06	0.000505419	0.000519582	0.000395518	0.000243781	0.00087003	0.00126903	0.00121377	0.000834307	0.000809891	0.00119365	0.00111414	0.00109265	0.000990395	0.00095885	0.000461059	0.000118431	0.00101696	0.00166726	0.00118545	0.000661226	0.000728019	0.000721508	0.000993693	0.000951068	0.000965178	0.000607718	0.0005956	0.000544234
YBL049W	4.13636e-05	4.68802e-05	6.53431e-05	5.09473e-05	3.74161e-05	7.96271e-05		6.80036e-07	0	1.23501e-07	4.30904e-06	0	2.831e-07	4.28841e-07	3.62087e-07	3.52818e-07	4.38045e-06	4.13219e-06	4.00722e-06	2.94904e-06	3.19016e-06	3.15775e-06					3.78666e-06	1.66978e-05	1.1706e-05	2.76968e-06	3.48084e-06	1.16389e-05	1.16366e-05	2.45629e-06	5.9258e-06	5.34162e-06	1.23844e-07		3.94376e-05			1.11049e-05	1.1438e-05	1.01261e-05	6.62695e-06	6.97227e-06	7.45189e-06	1.57242e-05	1.66542e-05	1.74716e-05
YBL050W	0.000257451	0.000364799	0.000508468	0.000475722	0.000271712	0.000350827	0.000206553	0.000125562	0.000243276	0.000233784	0.000144727	0.000268061	0.000248598	5.81195e-05	5.51305e-05	5.76759e-05	8.77989e-05	8.6488e-05	8.75338e-05	9.23505e-05	9.87921e-05	9.58626e-05	0.00010748			0.000188311	0.000196174	0.000287229	0.000325158	0.000175213	0.000192251	0.000319085	0.00032459	0.000430354	0.000348404	0.000280323	0.000197722	3.2618e-05	0.000424313	0.000177503	0.000238686	0.000333989	0.000333815	0.000345654	0.000288706	0.000320077	0.000299276	0.00028053	0.000282497	0.000276901
YBL051C	9.98752e-05	0.000113195	0.000157775	0.000123016	7.22643e-05	0.000172906	9.62091e-06	2.18554e-05	2.98166e-05	2.94318e-05	2.22252e-05	2.87925e-05	3.44165e-05										3.29257e-05	5.74477e-05	5.85719e-05	1.22873e-05	0.00013334	0.000131784	0.000121745	0.000131458	0.000125139	0.000146216	0.000114195	0.000150385	0.000119602	0.000131505	2.6791e-05		0.000351593	0.000136621	0.000267206	0.000102644	9.50755e-05	9.62825e-05	9.41136e-05	9.83785e-05	0.000101868	7.41506e-05	7.24168e-05	7.71365e-05
YBL052C	9.21123e-06	1.04397e-05	1.45512e-05	1.13454e-05	8.33215e-06	8.85984e-06	1.48284e-07	0	0	7.86881e-07	0	0	5.70117e-07	1.67844e-07	1.42761e-07	1.59479e-07	2.95998e-07	2.9884e-07	2.9366e-07	3.24116e-07	3.70343e-07	3.37377e-07					6.08426e-05	7.45702e-05	6.95118e-05	6.45669e-05	6.20327e-05	7.32681e-05	8.42412e-05	6.98599e-05	6.77088e-05	7.09669e-05	1.70181e-06		2.71648e-05			1.17906e-05	1.26232e-05	1.08316e-05	9.84223e-06	8.25725e-06	8.76671e-06	1.03729e-05	1.18564e-05	1.17422e-05
YBL054W	4.82576e-05	6.84162e-05	1.90355e-05	1.48418e-05	6.55043e-05	1.15902e-05	7.24488e-06	8.29639e-07	0	8.04349e-07	3.37258e-07	0	5.17942e-07	8.26602e-07	8.09601e-07	8.94356e-07	1.06997e-06	1.03742e-06	1.07884e-06	9.61193e-07	9.49413e-07	1.02249e-06	5.06411e-06			8.96711e-06	0.000152991	3.61327e-05	4.87515e-05	0.000133309	0.000146259	3.67744e-05	5.01763e-05	2.81162e-05	7.13633e-05	6.4614e-05	1.55287e-05		6.80968e-05		4.12939e-05	1.2005e-05	1.54691e-05	1.3938e-05	2.12434e-05	2.33488e-05	2.09928e-05	2.56963e-05	2.58054e-05	2.60006e-05
YBL055C	4.24064e-05	6.40827e-05	4.46603e-05	1.74106e-05	5.11458e-05	1.35962e-05	3.88051e-05	4.04326e-05	5.98507e-05	5.15471e-05	3.34822e-05	5.1726e-05	4.01884e-05	2.86528e-06	2.69468e-06	2.80475e-06	6.66255e-06	6.93197e-06	6.50867e-06	4.98344e-06	5.1084e-06	4.75418e-06	9.5439e-06		2.13175e-05	0.000101525	0.000143928	0.000124007	0.000194523	0.000149616	0.000155261	0.000133806	0.000129362	0.000125817	0.00016937	0.000135349	6.27884e-05	1.29241e-05	0.000135948	1.58409e-05	0.000138479	9.91284e-05	0.000106125	9.92022e-05	0.000134944	0.000115459	0.000119695	0.000150028	0.000156932	0.000150391
YBL056W	0.000144831	0.00019494	0.00031253	0.000205145	0.000183098	0.000130279	4.23084e-05	3.23472e-05	8.23028e-05	6.17263e-05	3.80084e-05	7.44307e-05	6.37615e-05	1.20302e-05	1.15141e-05	1.19974e-05	1.90436e-05	2.095e-05	1.94356e-05	1.83732e-05	2.09678e-05	2.46041e-05	0.000119921	0.000226471	0.000195379	1.03081e-05	0.000179691	0.000180869	0.000203478	0.000177683	0.00019316	0.000198483	0.000141388	0.000171414	0.00017423	0.000159061	0.000105294	0.000135205	0.000142717	0.000103505	0.000331759	0.00012463	0.000142186	0.000135226	0.000168401	0.000198814	0.000192917	0.000110908	0.000116089	0.000105799
YBL057C	0.000356515	0.000303014	0.000211221	0.000274431	0.000403087	0.000300064	7.7273e-05	0.000117945	5.14394e-05	5.16265e-05	8.58896e-05	4.03933e-05	2.55965e-05	9.01675e-06	8.50967e-06	8.98786e-06	2.62866e-05	2.56517e-05	2.60761e-05	2.08466e-05	2.14264e-05	2.12387e-05	1.71191e-05			1.71128e-05	0.000110424	8.25534e-05	8.75675e-05	9.59468e-05	0.000110207	8.32376e-05	8.91089e-05	0.000135719	0.000117019	8.71063e-05	3.41382e-05		6.3968e-05	4.31748e-05	0.000123899	4.83348e-05	5.21645e-05	5.09579e-05	9.06054e-05	0.00010559	9.17478e-05	6.34046e-05	6.65399e-05	6.91169e-05
YBL058W	0.000156591	0.000248452	0.000296789	0.000270007	0.000240794	0.000195808	0.000241472	7.93787e-05	0.000111028	0.000171956	8.00607e-05	0.000124571	0.000202223	8.6279e-06	8.47365e-06	8.499e-06	5.91043e-06	5.95483e-06	5.29581e-06	5.76858e-06	5.72212e-06	5.3548e-06	9.78991e-05	0.000128683	9.72755e-05	0.000127896	0.00040976	0.00039244	0.000334468	0.00042248	0.000422568	0.000409314	0.000346473	0.000413914	0.000350935	0.000338072	0.000191331		0.000524783	0.000355445	0.000586121	0.000222664	0.000246729	0.000250441	0.000277494	0.000325676	0.000320704	0.000256385	0.000254235	0.000239018
YBL059C-A	0.000165512	0.000187586	0.000392242	0.000407721	0.000299433	0.000238826	1.04646e-05	1.12224e-05	9.9853e-06	5.70624e-06	2.26894e-05	1.66427e-05	8.85218e-06	7.52202e-06	7.0124e-06	7.7522e-06	6.3533e-05	5.64227e-05	6.05893e-05	3.23866e-05	3.4974e-05	3.16256e-05	4.34395e-06			1.17976e-05	6.54814e-05	7.48438e-05	8.54902e-05	6.81156e-05	8.29731e-05	0.000108969	8.47792e-05	0.00014896	0.000133919	0.000155667	9.23384e-06	6.08976e-06	2.33026e-05	2.07085e-05	1.79482e-05	0.000225319	0.000222416	0.000226673	8.1325e-05	8.30747e-05	7.82467e-05	0.000132985	0.000138422	0.000145276
YBL059W	3.40642e-05	3.86072e-05	5.3812e-05	4.19566e-05	3.08132e-05	6.55294e-05	3.2753e-06	1.63696e-06	5.41881e-06	3.15593e-06	4.29828e-06	1.70993e-05	6.46715e-06	6.59288e-08	5.86247e-08	6.98336e-08	8.20695e-07	7.5196e-07	7.94203e-07	3.58126e-07	3.87625e-07	3.75319e-07				6.45077e-06	3.29123e-05	5.10445e-05	5.51485e-05	3.12357e-05	3.40063e-05	5.66214e-05	5.74216e-05	6.87054e-05	6.74929e-05	7.14173e-05	7.43345e-07	1.12576e-05				5.04978e-05	5.37394e-05	5.96987e-05	2.89108e-05	2.59212e-05	2.87995e-05	8.77019e-05	8.24478e-05	8.94535e-05
YBL060W	9.96435e-06	1.12933e-05	1.57409e-05	1.2273e-05	9.01339e-06	9.58423e-06	6.4002e-07																1.13868e-06			3.52294e-07	6.56699e-05	4.32836e-05	4.6783e-05	6.48269e-05	6.42484e-05	4.55965e-05	5.58925e-05	7.06172e-05	6.53974e-05	5.52176e-05	1.49488e-06		2.88413e-05		3.47722e-05	6.95849e-05	7.02806e-05	6.72666e-05	3.95624e-05	3.62413e-05	3.97766e-05	4.65641e-05	4.76245e-05	4.92767e-05
YBL061C	3.69608e-05	4.18902e-05	1.94931e-05	1.51986e-05	4.45953e-05	2.37377e-05	4.62764e-06	2.02521e-05	1.0003e-05	9.75437e-06	7.57612e-06	3.83087e-06	3.79767e-06	4.23815e-07	4.09314e-07	4.22616e-07	1.05591e-06	9.70156e-07	1.05433e-06	1.00925e-06	1.07467e-06	9.90909e-07	1.09812e-05	3.90133e-05	7.61648e-05	1.45645e-05	0.000346979	0.000116325	0.000223095	0.000293429	0.000325081	0.000143523	0.000163844	0.000167535	0.000216609	0.000193628	1.63314e-05		0.000118746	0.000108107	4.99076e-05	8.53276e-05	9.10671e-05	9.76625e-05	8.57328e-05	8.76814e-05	8.748e-05	5.81475e-05	6.25535e-05	6.35904e-05
YBL063W	6.48841e-06	7.35376e-06	1.02499e-05	7.99174e-06	5.86919e-06	6.2409e-06	3.85685e-07							1.04336e-07	1.00994e-07	1.02418e-07	1.35465e-07	1.15627e-07	1.41144e-07	1.8646e-07	2.19739e-07	1.92919e-07	1.6301e-06				6.4586e-05	3.25506e-05	5.25699e-05	6.56009e-05	7.04515e-05	4.58493e-05	6.34646e-05	4.92361e-05	6.09513e-05	6.64381e-05	3.74256e-06		3.01391e-05		2.87925e-05
YBL064C	0.000208556	0.000288898	0.000622315	0.000627922	0.000272498	0.000579512	0.000204043	0.000298291	0.00029298	0.000310241	0.00104782	0.00118823	0.0012185	4.04609e-05	3.59504e-05	3.96461e-05	0.000366349	0.000352726	0.000340412	0.000192619	0.000213127	0.000186715	6.56237e-05	0.000115661	8.42362e-05	8.72737e-05	3.89738e-05	0.000443485	0.000453804	3.63801e-05	4.18082e-05	0.00036312	0.000459389	0.000854943	0.00035539	0.000312135	0.000276217	0.000316962	0.00024634	0.00023288	0.000221048	0.000230293	0.000246578	0.000267713	0.00025586	0.000264498	0.00024519	0.000392316	0.000409444	0.000351897
YBL066C	6.25668e-06	7.09112e-06	1.96761e-05	7.70632e-06	5.65957e-06	1.19803e-05	5.57033e-07	2.47907e-06	3.36277e-06	5.21397e-07	5.06189e-06	1.83585e-06	4.79884e-07	3.07213e-07	2.98568e-07	3.14372e-07	2.32456e-06	2.24267e-06	2.33549e-06	1.0338e-06	1.2251e-06	1.18738e-06	6.21277e-07				6.59104e-05	0.000159144	0.000186807	7.49937e-05	9.07599e-05	0.000213717	0.000189432	0.000232562	0.000263921	0.000271272	5.05567e-06		7.96485e-05		4.02956e-05	0.000129492	0.000125245	0.000122039	0.000104773	9.57009e-05	0.000102294	0.000139753	0.000142604	0.000150501
YBL067C	1.1123e-05	3.65062e-05	5.08834e-05	6.60745e-05	2.91363e-05	3.09816e-05	2.30971e-06	9.29042e-06	6.64615e-06	4.92769e-06	2.401e-05	1.77981e-05	1.22315e-05	1.20281e-07	1.14138e-07	1.16988e-07	1.79918e-07	1.53229e-07	1.64058e-07	1.64301e-07	1.68648e-07	1.57592e-07	1.73698e-05			1.02932e-05	0.000150501	0.000262308	0.000298856	0.000144032	0.000159225	0.000269626	0.000289063	0.000150155	0.000202331	0.000284155	1.9183e-05		0.000118626	6.58504e-05	0.000189374	0.000162695	0.000171277	0.000166822	0.00011628	0.00012716	0.000124876	0.000167092	0.000163909	0.000170832
YBL068W	9.22282e-05	0.000166773	4.35621e-05	0.000169896	0.000137245	7.96271e-05	5.66623e-05	4.04805e-05	2.37035e-05	3.75142e-05	2.72065e-05	1.46367e-05	2.59039e-05	2.66673e-06	2.45885e-06	2.60027e-06	4.33646e-06	4.18236e-06	3.85225e-06	3.75879e-06	3.86063e-06	3.39567e-06	4.92218e-05	6.99588e-05	0.000110728	0.000181354	0.000257235	0.000167626	0.000221137	0.000243759	0.000268496	0.000186356	0.000179505	0.000213588	0.000237172	0.000220335	0.00012482	0.000182499	0.000161011	0.000104699	0.000294535	0.000103742	0.000112214	0.000107573	0.000217434	0.000251595	0.000236117	8.54254e-05	8.89114e-05	8.06165e-05
YBL069W	8.27852e-05	9.38261e-05	3.26715e-05	0.000101966	5.61241e-05	5.96786e-05	1.63728e-05							5.99008e-06	5.66099e-06	6.68527e-06	1.17097e-05	1.02203e-05	1.15785e-05	1.43538e-05	1.35009e-05	1.13062e-05	2.81722e-05		2.21455e-05	6.24994e-05	0.000124179	7.71328e-05	0.000102591	0.000125668	0.000122613	9.69626e-05	7.51541e-05	9.82059e-05	0.000104174	0.000117935	4.56148e-05		7.69004e-05	7.99744e-05	0.000155308	0.000161204	0.000170881	0.00017697	0.000181437	0.000183055	0.000178085	0.000102867	0.000107203	9.98567e-05
YBL072C	0.00297384	0.00231991	0.0016473	0.00123679	0.0022359	0.00148595	0.00501263							0.0016552	0.00171159	0.00160469	0.00208977	0.00199544	0.00194971	0.00259098	0.00242646	0.00241592	0.000768955	0.00232349	0.0025718	0.000173015	0.000649508	0.000249794	0.000233151	0.000643815	0.00063171	0.00020538	0.000238102	0.000286417	0.000347641	0.000277428	0.000821961			0.000687458		0.000971817	0.000956103	0.000952963	0.000849355	0.00070297	0.000716564	0.000665549	0.000638335	0.000632078
YBL074C	1.81328e-05	2.05511e-05	2.86448e-05	2.23341e-05	1.64023e-05	1.74411e-05	2.16354e-06	3.35481e-06	0	5.32218e-07	6.94837e-06	0	9.05664e-07										1.15665e-06				7.78001e-05	0.000117612	8.2139e-05	8.69787e-05	7.96203e-05	0.000105157	0.000115006	8.26032e-05	8.13097e-05	8.01316e-05	3.52669e-06		1.20648e-05			6.34086e-05	6.50834e-05	6.08698e-05	8.78347e-05	9.49264e-05	9.47783e-05	8.0144e-05	7.73038e-05	7.73002e-05
YBL075C	2.87923e-05	6.37545e-05	0.000319303	0.000531879	6.92774e-05	0.000383815	2.10951e-06	2.99014e-05	3.41774e-05	6.00971e-05	0.000387369	0.00041622	0.000477564	0.000152617	0.000145765	0.000162025	0.000167794	0.000165021	0.00016466	0.000132705	0.000157694	0.000158003				0.00010268	6.19787e-05	0.00262935	0.000265826	5.13299e-05	6.03252e-05	0.000742342	0.00118082	5.60387e-05	0.000118478	0.000241605	9.0448e-07		0.00139964	0.000369259	0.00034194	0.000264949	0.000276387	0.000280945	0.00012881	0.000136997	0.000141182	0.00141509	0.00132181	0.00121769
YBL076C	0.000295686	0.000355672	0.000266955	0.000334511	0.000322072	0.000313438	0.000784849	0.00251248	0.00185799	0.00155856	0.00146238	0.00101086	0.000894575	0.000129159	0.000121034	0.000125723	0.000214493	0.000204594	0.000226226	0.000215667	0.000221226	0.000229499	0.00206232	0.00180258	0.00144444	0.000696043	0.00281641	0.00132678	0.0013004	0.00262122	0.00271765	0.00136958	0.00140166	0.00115707	0.00165033	0.00139238	0.00245902	0.00131091	0.00191873	0.00297847	0.00209405	0.00218116	0.00209071	0.00212253	0.00256157	0.00256575	0.00266728	0.00135233	0.00136065	0.00137853
YBL078C	5.79323e-05	6.56586e-05	9.15169e-05	7.13548e-05	5.24034e-05	5.57223e-05	2.79944e-05	5.43675e-05	1.04583e-05	2.79805e-05	1.12598e-05	1.44311e-05	2.81111e-05										1.78512e-05			1.83453e-05	2.08528e-05	0.000122616	0.000160011	3.33375e-05	2.68696e-05	0.000142845	0.000104489	0.00013463	8.20383e-05	0.00012042	4.47583e-05	3.09745e-06	1.45846e-05	4.45553e-05	5.45054e-05	0.0001522	0.000148309	0.000162469	0.00010919	0.000113797	0.000103549	0.000161811	0.00015552	0.000164643
YBL079W	3.6787e-05	6.77596e-05	5.08834e-05	3.96733e-05	5.40804e-05	5.30476e-05	4.46795e-06	2.80081e-05	5.94382e-05	6.04118e-05	2.45356e-05	6.5511e-05	6.65518e-05	2.05247e-06	1.95095e-06	2.06227e-06	4.82383e-06	4.75047e-06	4.86441e-06	4.03026e-06	4.36467e-06	4.25569e-06	2.09626e-05	5.59669e-05	6.64375e-05	7.95076e-05	0.000398851	0.000373257	0.000378907	0.000398845	0.000424686	0.000387015	0.000403746	0.000431842	0.000403779	0.000401112	6.50212e-05	0.000100678	0.000196186	0.000405906	0.000590852	0.000399132	0.000372759	0.000369283	0.000452838	0.000428205	0.000444014	0.000356155	0.000358448	0.000391437
YBL080C	1.34982e-05	1.52984e-05	2.13234e-05	3.318e-05	1.221e-05	2.59109e-05	1.38319e-06	3.52913e-06	4.48837e-06	1.03831e-05	6.94928e-06	7.94561e-06	6.20048e-06	1.67041e-06	1.58987e-06	1.72613e-06	6.61904e-06	6.43668e-06	6.47796e-06	4.58466e-06	5.24313e-06	4.93412e-06	1.21858e-06				6.67557e-05	0.000120614	0.000122678	6.44565e-05	7.31474e-05	0.000125616	0.000141789	0.000245102	0.000145616	0.000156828	3.36421e-06		1.15231e-05	0.000105109	2.80485e-05	9.98941e-05	0.000110058	0.000111121	0.000122452	0.000128455	0.000130479	0.000129212	0.000127544	0.000119607
YBL081W	4.45499e-05	5.04914e-05	7.03765e-05	5.48718e-05	4.02982e-05	4.28504e-05	1.79885e-06																2.35226e-06				4.41029e-05	2.01358e-06	7.72783e-06	4.15161e-05	4.49095e-05	4.43732e-06	6.94085e-06	1.32994e-06	1.34021e-05	1.18532e-05	1.25483e-06		9.59443e-05		5.15525e-05
YBL082C	1.99866e-05	2.26522e-05	3.15733e-05	2.46174e-05	1.80792e-05	1.92242e-05	2.07229e-06							2.53648e-06	2.65539e-06	2.56582e-06	5.73213e-06	6.51797e-06	5.95879e-06	5.05336e-06	6.10435e-06	5.45533e-06	9.74866e-07			6.98567e-05	2.69274e-05	1.70212e-05	2.88615e-05	2.38265e-05	2.00472e-05	1.93693e-05	2.27257e-05	1.8602e-05	2.361e-05	2.81986e-05	7.05187e-07		9.50384e-05		1.85256e-05	7.99122e-05	7.68315e-05	7.54059e-05	4.27305e-05	3.83591e-05	3.9677e-05	7.09312e-05	7.84285e-05	8.30369e-05
YBL084C	2.14349e-05	2.42937e-05	1.69306e-05	1.32006e-05	9.69464e-06	1.03086e-05	3.99212e-07	0	2.60269e-06	4.2806e-07	0	1.17139e-06	2.97006e-08	4.1218e-08	3.97366e-08	3.91205e-08	1.40099e-07	1.06738e-07	1.43343e-07	1.10427e-07	1.12376e-07	1.24053e-07	4.09524e-08		2.0904e-05	3.43286e-06	6.25735e-05	2.65869e-05	4.11502e-05	5.85038e-05	6.20646e-05	3.5355e-05	4.85152e-05	4.09999e-05	7.08816e-05	4.93012e-05	3.06699e-06		3.95622e-05		4.98564e-05	2.29785e-05	2.36582e-05	2.19083e-05	4.47878e-05	4.56454e-05	4.81338e-05	1.41488e-05	1.40106e-05	1.31789e-05
YBL085W	3.23262e-05	1.91066e-05	2.66314e-05	1.03464e-05	2.13282e-05	2.2679e-05	3.71492e-06	3.70171e-05	6.34186e-06	5.50656e-06	3.1266e-05	4.14743e-06	4.06495e-06	1.20484e-07	1.21758e-07	1.28088e-07	1.89399e-07	1.81587e-07	1.94593e-07	1.90496e-07	1.93687e-07	2.08243e-07	3.49164e-05	2.57877e-05	3.20806e-05	0.000148081	0.000436968	0.000249836	0.00041195	0.00041313	0.000442235	0.000375015	0.000347665	0.000598823	0.000496017	0.00040335	2.23742e-05		0.000133928	0.000114022	0.00020657	0.000225168	0.000241514	0.00025777	0.00022393	0.0002394	0.000227067	0.000213558	0.000211391	0.000216816
YBL086C	2.82709e-05	3.20414e-05	4.46603e-05	3.48211e-05	3.83593e-05	4.07887e-05	3.07429e-06	1.05544e-05	7.54616e-06	5.8196e-06	8.89391e-06	6.87545e-06	9.57146e-06	1.27891e-07	1.23515e-07	1.25061e-07	3.15579e-07	2.83803e-07	3.10513e-07	2.89931e-07	2.71968e-07	2.74455e-07	2.6619e-06	2.80857e-05	2.27667e-05	8.40509e-06	8.88025e-05	7.52538e-05	6.69604e-05	8.6039e-05	8.63878e-05	8.35251e-05	7.10679e-05	0.000126127	8.44134e-05	7.38213e-05	7.5765e-06		3.77855e-05		3.73297e-05	9.66671e-06	1.05825e-05	1.01317e-05	6.83868e-06	6.5931e-06	6.71395e-06	7.58553e-06	7.93872e-06	7.95594e-06
YBL087C	0.00579323	0.0048697	0.00312686	0.00243798	0.00593904	0.00394698								0.00203122	0.00193229	0.00204016	0.00295275	0.00283018	0.00307169	0.00345918	0.00348977	0.00343712	7.67108e-06	0.000260174	0.000356195	0.000108473	0.000566621	0.00030393	0.000329868	0.000617517	0.000667581	0.000299277	0.00027243	0.000274869	0.00037347	0.000317821	0.000308373			0.000271513		8.76135e-05	9.99306e-05	9.97138e-05	0.000219726	0.000224978	0.000202018	8.95934e-05	9.3384e-05	8.36914e-05
YBL089W	2.52005e-05	2.85615e-05	3.98099e-05	3.10393e-05	2.27955e-05	2.42392e-05								1.10667e-06	1.05713e-06	1.13214e-06	3.10429e-06	2.8545e-06	3.16073e-06	2.42483e-06	2.75955e-06	2.83506e-06					3.70779e-06	4.12657e-06	3.4868e-06	5.05822e-06	3.16324e-06	4.52708e-06	3.49615e-06	5.45344e-06	3.66566e-06	5.43344e-06						3.7908e-06	3.75942e-06	3.16914e-06	2.25376e-06	1.65731e-06	2.22188e-06	2.15419e-06	2.54584e-06	2.52261e-06
YBL090W	4.45499e-05	5.04914e-05	0.000140753	5.48718e-05	8.05965e-05	8.57009e-05	2.03449e-05	6.72438e-06	1.46407e-05	2.33387e-05	1.19745e-05	2.47262e-05	4.93203e-05	1.20794e-06	1.14572e-06	1.13298e-06	3.04249e-06	3.26058e-06	3.2761e-06	2.52634e-06	2.56187e-06	2.56161e-06				6.43654e-06	2.81824e-05	3.86084e-05	3.84506e-05	3.06642e-05	3.71233e-05	4.32531e-05	4.2925e-05	6.26158e-05	5.56698e-05	5.56245e-05	4.13627e-06	4.32726e-06	1.78018e-05	6.14352e-05		0.000165667	0.000160918	0.000169079	0.000125542	0.000162557	0.000142535	0.000123027	0.000113499	0.000120559
YBL091C	0.000224256	0.000232957	0.000206645	0.000253167	0.00025358	0.000197703	0.000141863	0.000104881	0.000133737	0.000149872	7.57063e-05	9.83232e-05	9.94888e-05	1.26322e-05	1.22744e-05	1.25759e-05	2.13739e-05	2.06588e-05	2.06961e-05	2.0425e-05	2.12048e-05	2.05322e-05	0.000115287	4.62138e-05	4.5119e-05	6.77414e-05	0.000529324	0.000393969	0.000337784	0.000512553	0.000523187	0.000410434	0.000338065	0.000315979	0.000346557	0.00037153	0.0001279	3.92098e-05	0.000430167	0.000158976	0.000386103	0.000658794	0.00061302	0.000621772	0.000433922	0.000410611	0.000416571	0.000605489	0.000609532	0.000624614
YBL091C-A	4.45499e-05	5.04914e-05	7.03765e-05	5.48718e-05	4.02982e-05	4.28504e-05	8.76567e-07																				6.63674e-05	5.48539e-05	6.49812e-05	6.69398e-05	5.55298e-05	6.53489e-05	6.55892e-05	4.90703e-05	5.18397e-05	4.80295e-05	1.19132e-06		1.83756e-05		1.05552e-05	6.36498e-05	5.81815e-05	5.88305e-05	8.25582e-05	8.68552e-05	0.000103763	5.55498e-05	6.06123e-05	5.95519e-05
YBL092W	0.00202763	0.0018603	0.00106773	0.00118927	0.00305685	0.00130017	0.00222652	0.00161361	0.00336888	0.0034553	0.00119549	0.00201708	0.00188332	0.00107401	0.00123932	0.0010687	0.00242527	0.00203466	0.00218173	0.00254899	0.00253982	0.00257674	0.00222121			0.00398521	0.00113595	0.000425123	0.00041682	0.00106879	0.0010866	0.000411457	0.000403105	0.000435324	0.000582243	0.000499015	0.0010912	0.000586265	0.000324977	0.000443706	7.57187e-05	0.00035089	0.000292543	0.000289194	0.000296567	0.000303294	0.000300296	0.000277522	0.000268737	0.000292895
YBL093C	6.43627e-05	7.29467e-05	0.000101675	7.92752e-05	5.82202e-05	6.19075e-05	1.65852e-06																8.50011e-07		1.9248e-05	4.30261e-06	2.52198e-05	3.58163e-05	2.66199e-05	3.36694e-05	2.82841e-05	3.51467e-05	2.63061e-05	6.19499e-05	2.58671e-05	2.98286e-05	1.42806e-06		5.68182e-05		4.92345e-05	0.000116011	0.000115625	0.000121466	4.21342e-05	4.81523e-05	4.39517e-05	6.47316e-05	6.11033e-05	6.62757e-05
YBL095W	2.75758e-05	3.12535e-05	4.35621e-05	6.79298e-05	4.98881e-05	0.000132675	5.11377e-07	9.01083e-06	1.0198e-05	6.2432e-06	1.94289e-05	1.75326e-05	3.90494e-06														1.25592e-05	5.89727e-05	0.000218031	1.38865e-05	1.7378e-05	6.35581e-05	7.06186e-05	0.000147569	9.44938e-05	9.27822e-05	2.69523e-06	2.66167e-05	1.23861e-05		5.30402e-05	8.73206e-05	7.99632e-05	7.71666e-05	5.59425e-05	5.1549e-05	5.42428e-05	8.9507e-05	9.09281e-05	9.32552e-05
YBL097W	1.20499e-05	1.3657e-05	1.90355e-05	2.9755e-05	2.18522e-05	1.15902e-05	3.89671e-06	2.3156e-06	7.38277e-06	6.82546e-06	5.39248e-06	4.7543e-06	3.6357e-06	1.35705e-06	1.32087e-06	1.45157e-06	2.66854e-06	2.27439e-06	2.20618e-06	2.14916e-06	2.13297e-06	2.31563e-06	4.76046e-06			3.92822e-06	0.000137114	0.000108819	0.000130134	0.000132054	0.000125085	0.000129261	0.000132295	0.000175163	0.000125067	0.000130672	9.10403e-06		4.80537e-05		6.49673e-05	0.000124872	0.000131711	0.000123872	6.63338e-05	6.36028e-05	6.6258e-05	8.71762e-05	8.95082e-05	9.18962e-05
YBL098W	6.10027e-05	5.18046e-05	2.4069e-05	5.62989e-05	8.2745e-05	7.33305e-05	4.9867e-06	9.7334e-06	1.80324e-05	1.52901e-05	1.17488e-05	1.91575e-05	1.53679e-05	1.42959e-05	1.36202e-05	1.42638e-05	3.49377e-05	3.46838e-05	3.62296e-05	2.83511e-05	2.77571e-05	3.05367e-05	8.0846e-06			4.30725e-05	9.20415e-05	0.000130771	0.000187553	0.000124074	0.000113314	0.000165031	0.000189487	0.000378118	0.000246559	0.000169662	2.8001e-05	0.000116435	8.07476e-05	5.52637e-05	0.000186753	0.000185489	0.000200498	0.000200584	0.000206302	0.000200848	0.000200911	0.000167665	0.000176904	0.000178141
YBL099W	0.0011021	0.000944827	0.00368301	0.00301082	0.000805231	0.00432188	0.00126576	0.00225776	0.00288239	0.0021908	0.00860911	0.00976157	0.00815099	0.000446442	0.000417396	0.00044702	0.00259389	0.00266172	0.00244368	0.00120781	0.00132058	0.00117404	0.000731796	0.00162207	0.000606627	0.000587578	0.00062686	0.00242148	0.00300774	0.000716921	0.00081461	0.00261896	0.00250671	0.00567391	0.00291519	0.00304745	0.000972105	0.00922086	0.00106503	0.00141976	0.00100847	0.00071863	0.000773096	0.000730357	0.000957488	0.000977281	0.000931456	0.00167381	0.0017091	0.00165985
YBL101C	2.02184e-05	1.52984e-05	2.13234e-05	4.14571e-05	6.0788e-06	3.23746e-05	3.3869e-06	2.88435e-05	2.41519e-05	2.94685e-05	3.36351e-05	4.22438e-05	3.67698e-05	1.47095e-07	1.3879e-07	1.45804e-07	3.56765e-07	3.55527e-07	3.55358e-07	2.94334e-07	3.05576e-07	2.93261e-07	1.32436e-05	4.64683e-05	2.21455e-05	9.07165e-06	0.000193391	0.000387932	0.000375915	0.000193785	0.000197589	0.000396793	0.00044398	0.00057785	0.000381515	0.000328369	2.87865e-05		0.000151736	0.000187372	0.000104472	0.000136868	0.000145592	0.000141441	0.000162238	0.000160317	0.000159222	0.000187556	0.000187163	0.000180023
YBL102W	6.81283e-05	0.000115887	0.000161527	0.000209854	0.000123305	0.000196644	2.37102e-05	3.14719e-06	2.14165e-05	1.43601e-05	3.24543e-06	2.5157e-05	1.2512e-05	2.4925e-05	2.4681e-05	2.48891e-05	6.13215e-05	5.60088e-05	5.97187e-05	4.27752e-05	5.00615e-05	4.51112e-05		9.77891e-05	4.96725e-05		3.38987e-05	4.02661e-05	3.79695e-05	3.19553e-05	3.00247e-05	3.87621e-05	3.85877e-05	3.8895e-05	4.5806e-05	4.77776e-05			0.000152902		2.9658e-05	5.94465e-05	6.30086e-05	5.79934e-05	5.21478e-05	5.46839e-05	5.77778e-05	7.33003e-05	7.94556e-05	7.45253e-05
YBL103C	1.61052e-05	3.65062e-05	5.08834e-05	1.98366e-05	2.91363e-05	1.54908e-05	5.93138e-06	2.47519e-06	2.45151e-05	1.42205e-05	2.4015e-06	9.82251e-06	1.40229e-05										9.1154e-06			6.02316e-06	3.3225e-05	4.39573e-05	4.62663e-05	3.13031e-05	2.95702e-05	4.45004e-05	5.23139e-05	5.18986e-05	4.65938e-05	3.82376e-05	8.32925e-06		0.000133041		9.28948e-05	4.48064e-05	4.99494e-05	5.19194e-05	4.76009e-05	5.38076e-05	4.95109e-05	4.55745e-05	4.35456e-05	4.06879e-05
YBL104C	6.95187e-06	1.58237e-05	2.20556e-05	4.29556e-05	2.52585e-05	6.68667e-06	1.79472e-06	1.93148e-05	1.5793e-05	1.05886e-05	1.38761e-05	1.73017e-05	9.71098e-06	3.04169e-07	3.022e-07	3.064e-07	8.84777e-07	8.23453e-07	8.56575e-07	6.16935e-07	6.76296e-07	6.41696e-07	7.55421e-06	2.70639e-05	2.95966e-05	2.56342e-05	0.000202589	0.000250793	0.00022769	0.000208635	0.000204217	0.000254948	0.000284653	0.000313531	0.000256938	0.000222422	1.46017e-05		0.000110904		0.00011658	9.81937e-05	0.000100307	9.70727e-05	9.81868e-05	0.000100015	0.000102468	0.000100947	9.93116e-05	0.000105061
YBL105C	1.84804e-05	3.49303e-05	1.94931e-05	2.27622e-05	1.67167e-05	2.96443e-05	7.17629e-06	3.00998e-05	1.69475e-05	3.13741e-05	5.02297e-05	1.66164e-05	2.8197e-05	1.70775e-06	1.61736e-06	1.65851e-06	3.07745e-06	3.04907e-06	3.10181e-06	2.72253e-06	2.75451e-06	2.59689e-06	1.21179e-05	6.22983e-05	5.0914e-05	5.74585e-05	0.000386372	0.000503353	0.000406786	0.000418979	0.000384678	0.000476967	0.000455984	0.000552427	0.000454107	0.000461315	6.30595e-05	3.18467e-05	0.000192834	0.000148326	0.000131381	0.000373824	0.000358174	0.000362547	0.000305839	0.000297869	0.00029862	0.000385659	0.000381471	0.000400313
YBL106C	1.68004e-05	9.52049e-06	1.327e-05	1.03464e-05	7.5985e-06	1.61595e-05	3.73877e-07	1.31194e-05	1.02971e-05	7.38007e-06	9.09767e-06	1.33036e-05	9.90594e-06										2.53705e-07				0.000187487	7.74096e-05	0.000154151	0.000186314	0.000203345	0.000107356	0.000110094	6.67807e-05	0.00012502	0.000192271	1.71804e-07			4.87742e-05		2.14066e-06	2.12899e-06	1.84887e-06	1.49691e-06	1.14044e-06	1.41292e-06	1.74592e-06	2.40664e-06	2.13256e-06
YBL107C	3.40642e-05	3.86072e-05	0.000107624	4.19566e-05	3.08132e-05	9.83498e-05	9.93098e-06	1.69192e-06	1.07899e-05	4.98165e-06	1.57374e-06	3.13899e-06	3.29113e-06	1.22171e-05	1.09946e-05	1.16912e-05	1.73426e-05	1.74603e-05	2.02168e-05	1.99002e-05	2.0847e-05	2.02615e-05				5.10633e-06	4.63139e-05	8.32014e-05	6.75001e-05	5.48748e-05	6.37547e-05	9.17741e-05	8.83632e-05	9.92439e-05	9.58358e-05	8.33461e-05	2.66254e-06		1.85466e-05		2.53827e-05	6.44317e-05	5.92268e-05	5.79548e-05	5.69666e-05	6.23715e-05	5.58776e-05	5.54673e-05	5.84314e-05	5.74617e-05
YBL113C	5.15597e-06	1.21468e-05	1.63815e-05	6.35058e-06	9.69464e-06	1.98929e-05																																	1.72536e-05
YBR001C	8.40018e-06	1.10963e-05	2.84618e-05	1.03464e-05	1.77124e-05	1.83326e-05	2.8587e-06	3.82601e-07	2.69682e-06	2.53707e-06	6.18416e-07	6.17561e-06	3.19561e-06	2.263e-07	1.87972e-07	3.59776e-07	1.53682e-06	1.263e-06	1.37792e-06	1.03278e-06	1.06604e-06	9.38044e-07	1.44332e-06			4.55076e-06	0.000160093	0.000331412	0.000214624	0.00016818	0.000154889	0.000255062	0.000300699	0.000191379	0.000212314	0.000233717	1.28797e-06		5.39304e-05	0.000512731		4.07093e-05	3.99384e-05	3.73828e-05	3.55414e-05	2.91733e-05	3.49407e-05	5.64491e-05	5.80034e-05	5.92117e-05
YBR002C	2.41578e-05	5.46936e-05	3.81626e-05	2.9755e-05	4.36521e-05	2.32362e-05	2.6364e-05	7.46612e-07	1.94301e-06	3.30326e-06	3.99997e-07	1.19551e-06	1.55848e-06	3.97601e-06	3.79256e-06	3.96911e-06	1.0588e-05	1.03941e-05	1.06248e-05	9.83776e-06	1.06622e-05	1.08036e-05	2.15749e-06	0.000182045	0.000146328	7.22289e-06	8.2143e-05	6.27131e-05	4.18122e-05	8.85954e-05	8.38488e-05	6.74244e-05	5.20479e-05	5.72355e-05	5.78302e-05	5.53233e-05	6.5075e-06	1.50998e-05	4.34823e-05	4.69498e-05	2.33233e-05	6.51447e-05	6.56257e-05	6.10967e-05	7.54121e-05	6.76035e-05	7.47334e-05	6.2657e-05	6.26336e-05	6.45034e-05
YBR003W	7.62389e-05	0.000120943	7.22069e-05	9.39029e-05	9.65271e-05	0.000161316	1.88555e-05	2.59846e-05	1.74923e-05	1.97599e-05	1.57443e-05	1.7498e-05	1.60006e-05	9.51326e-06	1.01591e-05	9.76596e-06	2.29638e-05	2.28534e-05	2.42167e-05	1.90782e-05	2.13625e-05	2.02991e-05	2.01176e-05	6.68944e-05	3.68409e-05	5.2398e-05	0.000140501	0.000139332	0.000163345	0.000142102	0.000186973	0.000185766	0.000142112	0.000248058	0.000185013	0.000167067	2.31368e-05	1.46274e-05	7.79935e-05	3.44497e-05	0.00011168	9.6518e-05	0.000101523	9.84411e-05	0.00010637	0.000106275	0.000105102	9.26476e-05	8.87892e-05	9.25678e-05
YBR004C	1.61052e-05	1.82531e-05	2.54417e-05	1.98366e-05	1.45682e-05	1.54908e-05	1.5438e-06																1.09872e-08														9.89848e-07					1.30881e-05	1.29053e-05	1.27001e-05	5.19599e-06	5.26955e-06	5.23489e-06	8.97411e-06	1.03175e-05	1.07669e-05
YBR005W	4.13636e-05	4.68802e-05	6.53431e-05	5.09473e-05	3.74161e-05	3.97857e-05	4.52529e-06	6.88298e-06	1.57196e-05	1.06333e-05	5.35127e-06	1.42741e-05	9.14116e-06												2.29735e-05		2.19732e-05	1.54362e-05	3.10466e-05	1.72861e-05	2.06332e-05	1.93003e-05	2.4846e-05	8.8359e-05	3.75806e-05	4.12744e-05			4.0755e-05		1.74631e-05	1.69632e-05	1.65312e-05	1.53676e-05	8.06302e-06	8.02335e-06	7.79475e-06	2.18051e-05	2.41797e-05	2.39763e-05
YBR006W	0.000136315	5.79108e-05	0.000242245	0.000272861	3.08132e-05	0.000311376	2.58488e-05	4.15612e-05	8.82546e-05	7.51622e-05	6.37418e-05	0.000129488	0.000107858	1.12751e-06	1.05733e-06	1.09276e-06	7.253e-06	7.10126e-06	7.06194e-06	4.05733e-06	4.22259e-06	4.28576e-06	6.92095e-06			1.22402e-05	4.72993e-05	0.000451237	0.000276456	4.42186e-05	4.27499e-05	0.000290411	0.000431323	0.000201155	0.00025801	0.000213322	5.87901e-05	2.03083e-05	8.72033e-05	0.000169229	0.000307992	0.000123655	0.000131292	0.000125457	0.00014421	0.000134064	0.000127558	0.000259952	0.000264779	0.000254823
YBR007C	1.07175e-05	1.21468e-05	1.69306e-05	1.32006e-05	9.69464e-06	1.03086e-05	5.64271e-07	7.34993e-06	1.29302e-05	2.24506e-05	7.22996e-06	1.3096e-05	2.09756e-05										2.50009e-06			1.39176e-05	8.34027e-05	2.92406e-05	5.33363e-05	7.61707e-05	7.68945e-05	4.08029e-05	5.52057e-05	6.57964e-05	6.93655e-05	5.73712e-05	3.42215e-06		5.39275e-05		5.44811e-05	2.54825e-05	2.58553e-05	2.58113e-05	1.91145e-05	1.82675e-05	1.87687e-05	1.65851e-05	1.70412e-05	1.68535e-05
YBR008C	2.41578e-05	2.73796e-05	3.81626e-05	2.9755e-05	2.18522e-05	2.32362e-05																				7.92718e-07	1.75782e-05	1.4197e-05	1.66493e-05	1.34262e-05	1.63817e-05	1.44974e-05	1.65553e-05	1.28165e-05	1.60856e-05	1.78315e-05
YBR009C	0.00256559	0.00150076	0.00104595	0.00101937	0.00142239	0.00167167																	8.30544e-05	0.00120717	0.000839053	0.00028144	0.000405448	0.000429565	0.000854852	0.000408948	0.000477834	0.00053969	0.000523624	0.000794214	0.000446522	0.000340036	0.000933344			0.000135757		0.00027746	0.000264341	0.00025179	0.000345869	0.000312772	0.000312202	0.00031198	0.000313928	0.000335096
YBR010W	0.000115865	0.000131317	0.000183034	0.00014271	0.000104807	0.000111445	0.000160584																1.33545e-06			5.29977e-05	0.000253048	0.000163994	0.000259822	0.000217253	0.00026165	0.000246285	0.000266694	0.00029221	0.000285842	0.000187386	0.000198268			0.000110423		0.000176808	0.000179437	0.000177406	0.000238673	0.000262579	0.000248304	0.000173639	0.000176625	0.000164864
YBR011C	0.00124786	0.000996631	0.00102151	0.00115488	0.000890177	0.00115696	0.00349374	0.00147168	0.0019992	0.00207318	0.00119365	0.00149042	0.00158198	0.00126534	0.00127104	0.00120948	0.00170346	0.00160853	0.00166993	0.0016291	0.00166892	0.00159042	0.00375738	0.000507072	0.000505419	0.00168212	0.000949065	0.00072915	0.00080248	0.000952996	0.000915422	0.000830795	0.000804876	0.000615031	0.000923298	0.00070829	0.002901	0.00429063	0.00250192	0.00110925	0.000749147	0.000891513	0.000904642	0.000915713	0.00128547	0.00116925	0.00119811	0.000688867	0.000666291	0.000591558
YBR014C	0.00010225	0.000193102	0.000107624	0.000251811	9.24921e-05	0.000131115	5.47045e-05	6.56983e-05	1.68066e-05	2.03818e-05	1.34453e-05	8.84532e-06	0.000284531	1.61683e-06	1.43332e-06	1.53801e-06	7.20505e-07	7.89523e-07	7.60107e-07	6.7618e-07	7.41758e-07	6.76467e-07	8.97207e-05			0.000131378	9.12694e-05	5.85546e-05	9.19111e-05	9.11531e-05	8.41875e-05	6.35284e-05	7.30327e-05	4.78882e-05	0.000102905	9.56581e-05	4.87898e-05		0.000104254	2.1291e-05	0.000113603	0.000241437	0.000235624	0.000242876	0.000177161	0.000173126	0.000172819	0.000232607	0.000226105	0.000250559
YBR015C	0.000168988	0.000191526	0.00019063	0.000252739	0.000152861	0.000197368	2.97292e-05	0.000203365	0.000124855	0.00016209	0.000136032	0.000121581	0.000119071	2.10964e-05	1.9652e-05	2.04915e-05	2.82491e-05	2.81619e-05	2.97757e-05	2.6955e-05	2.78587e-05	2.95531e-05	0.000105351	3.49789e-05	5.36048e-05	0.000178375	0.000551377	0.000476938	0.000526267	0.000535349	0.000524715	0.00054265	0.000541807	0.000363185	0.000525118	0.000602581	0.000135401		0.00029519	0.000326894	0.000294719	0.000648857	0.000581176	0.000566976	0.000399552	0.000352115	0.000386289	0.000597983	0.000614974	0.000644419
YBR017C	5.26604e-05	0.000149242	6.93698e-05	0.000118948	0.000127026	9.2889e-05	4.07091e-05	0.000136236	6.0965e-05	3.38781e-05	0.00010192	4.30723e-05	2.55393e-05	6.08805e-06	5.51225e-06	5.95334e-06	1.61504e-05	1.64761e-05	1.60203e-05	1.11423e-05	1.30734e-05	1.36303e-05	7.64781e-05	8.09373e-05	0.000114661	9.7217e-05	0.000248385	0.000199637	0.00017939	0.000256431	0.000294667	0.000214586	0.000211957	0.000151337	0.000227249	0.000200754	0.000106783	1.85582e-05	0.000239318	0.000341625	0.000752271	0.000231043	0.00021934	0.000217001	0.000357633	0.000319213	0.000336935	0.000149459	0.000163573	0.000153611
YBR018C	1.92914e-05	2.18643e-05	3.04751e-05	2.37611e-05	1.74503e-05	1.85555e-05		0.000207411	0.000430307	6.22894e-05	0.000231217	0.00025206	0.00017896																								6.30545e-07					0.00117324	0.00104704	0.00115706	2.7728e-05	3.08878e-05	3.30817e-05	1.43933e-05	1.46166e-05	1.40953e-05
YBR019C	1.01381e-05	1.14902e-05	1.60155e-05	1.24871e-05	9.1706e-06	9.7514e-06	1.30162e-06	0.000240578	0.000756652	0.000254692	0.00035208	0.000810572	0.000693196														2.78957e-05	1.97237e-05	3.08569e-05	1.94249e-05	1.6161e-05	2.05899e-05	3.28243e-05	2.97817e-05	3.16692e-05	3.61184e-05						0.00556347	0.00505155	0.00531945	0.000155833	0.000182503	0.00017548	0.000177156	0.000178412	0.000185345
YBR020W	1.34982e-05	1.52984e-05	2.13234e-05	1.66257e-05	1.221e-05	1.29833e-05		0.000146737	0.000625561	0.000321137	0.000641264	0.000943721	0.000825902																													0.00403494	0.0031761	0.00338757	0.000127695	0.000143442	0.000130977	8.32829e-05	7.9216e-05	9.14725e-05
YBR021W	1.44831e-05	1.64146e-05	2.28792e-05	1.78387e-05	1.31009e-05	1.39306e-05	2.83409e-07							5.53981e-07	5.20203e-07	5.75102e-07	9.45058e-07	9.20727e-07	1.00792e-06	9.18142e-07	9.6451e-07	1.02121e-06	2.25038e-06				6.17991e-05	3.93639e-05	5.42509e-05	5.32784e-05	5.82455e-05	5.5287e-05	6.02843e-05	0.000131036	5.68148e-05	6.12647e-05	1.10404e-07		1.97293e-05
YBR022W	8.27852e-05	4.68802e-05	6.53431e-05	0.000101966	3.74161e-05	3.97857e-05	2.12545e-05	6.1571e-06	1.346e-05	2.35607e-05	6.42592e-06	1.55385e-05	6.88013e-05	9.50069e-06	8.71865e-06	9.94706e-06	2.66957e-05	2.68788e-05	2.66635e-05	2.41863e-05	2.44638e-05	2.4841e-05	8.49732e-05			3.11129e-05	2.26548e-05	3.01589e-05	3.48295e-05	2.44513e-05	2.71674e-05	3.25596e-05	3.47599e-05	1.98341e-05	3.10248e-05	3.77515e-05	1.1691e-05		2.27653e-05	1.22373e-05	5.81649e-05	8.60082e-05	8.79239e-05	8.29357e-05	9.18879e-05	8.77249e-05	8.7754e-05	9.14761e-05	9.04542e-05	9.802e-05
YBR023C	1.91176e-05	7.22244e-06	1.00669e-05	7.84903e-06	1.15288e-05	6.12945e-06	7.1331e-06	8.32737e-06	6.56954e-06	1.40563e-05	2.91754e-06	2.39696e-06	4.97135e-06	1.06558e-06	1.01904e-06	1.05719e-06	1.77244e-06	1.69612e-06	1.78723e-06	1.23536e-06	1.37297e-06	1.35332e-06	6.32065e-06	3.99832e-05	8.34081e-05	1.21435e-05	0.000522803	7.15005e-05	0.000194667	0.000506929	0.000497772	0.000106876	0.000155563	0.000115262	0.00022883	0.000257222	1.73488e-05		0.000158353		0.000216991	0.000366524	0.000354762	0.000355699	0.000277769	0.000267594	0.000281152	0.000162332	0.000168926	0.000168849
YBR024W	2.63592e-05	2.98746e-05	4.16402e-05	3.24664e-05	2.38436e-05	2.53536e-05	1.18983e-05	1.00104e-05	2.04731e-05	1.71883e-05	1.20185e-05	2.58501e-05	2.55814e-05	2.55614e-06	2.31787e-06	2.49777e-06	2.71575e-05	2.52585e-05	2.52135e-05	1.47499e-05	1.59804e-05	1.49308e-05	3.72567e-06			3.45526e-05	5.48082e-05	0.000118262	9.98999e-05	6.28866e-05	6.19298e-05	0.000120596	0.000117613	0.000139792	0.000118254	0.000129187	1.54646e-05		4.8401e-05	7.46537e-05	0.000121299	0.000125583	0.000116505	0.00011138	7.60509e-05	6.86888e-05	7.26379e-05	0.000143355	0.000140148	0.000151624
YBR025C	0.000886016	0.000946271	0.000942075	0.000881446	0.00069356	0.00070472	0.00166492	0.00123256	0.00145652	0.00163208	0.00100524	0.00118461	0.00122887	0.000460286	0.000425091	0.000450298	0.000558058	0.00054369	0.000591418	0.0006743	0.00070941	0.000740929	0.00125654	0.000957461	0.00116813	0.00199653	0.000948954	0.00075683	0.000684081	0.000912249	0.000952473	0.00067509	0.000694608	0.000404934	0.000561077	0.000663831	0.00146424	0.000703492	0.000788552	0.000917239	0.00109174	0.000462755	0.00047986	0.000504359	0.000701044	0.000793846	0.000738944	0.000432061	0.000424715	0.000409024
YBR026C	0.000217246	0.00024622	0.000686377	0.000683793	0.000262017	0.000603639	7.29978e-05	0.000268156	0.000210731	0.000284084	0.00075079	0.000604649	0.000695651	8.93375e-06	8.16637e-06	8.85367e-06	6.39237e-05	6.49621e-05	6.37182e-05	3.07578e-05	3.42569e-05	2.96242e-05	0.000164814			8.65033e-05	0.00015772	0.00073641	0.000813061	0.000171971	0.000167861	0.000801893	0.000749062	0.000938457	0.000524497	0.000770673	0.000196041	0.000701451	0.000326758	0.000313054	0.000292598	0.000195434	0.000201059	0.000200139	0.000251131	0.000280698	0.000261579	0.000308583	0.000315441	0.000288535
YBR028C	1.75535e-05	1.98945e-05	2.77296e-05	2.16205e-05	1.58782e-05	1.68839e-05	4.20812e-06	1.15555e-06	1.0079e-06	5.21014e-06	3.47652e-07	2.25544e-06	1.61317e-06	4.83856e-07	4.68783e-07	5.27867e-07	1.11285e-06	1.11048e-06	1.15733e-06	1.24667e-06	1.27069e-06	1.3118e-06		9.52356e-05	7.74063e-05	1.04425e-05	0.000201497	5.02957e-05	8.48244e-05	0.000209199	0.000210824	8.36895e-05	8.59238e-05	6.66881e-05	0.000108535	0.000151647	1.877e-05		2.63316e-05	5.3481e-05	9.63675e-05	0.000151634	0.000152301	0.000147024	0.000171085	0.000153927	0.000167431	0.000114435	0.000118448	0.000116743
YBR029C	3.5107e-05	3.97891e-05	2.77296e-05	0.000129723	3.17565e-05	5.06516e-05	1.51202e-05	0.000483627	0.000802777	0.00072795	0.000266662	0.000520359	0.00046664	3.88562e-05	4.39557e-05	3.80725e-05	8.06506e-05	7.73086e-05	8.32124e-05	6.45315e-05	6.85102e-05	7.09434e-05	0.000917091			5.44385e-05	0.000205492	0.000126411	0.000219126	0.00017346	0.000187043	0.000143985	0.000175605	0.000161943	0.000205107	0.00021284	0.000235711	6.28991e-05	0.000205393	0.00103703	0.000143984	0.000432644	0.000402731	0.000367276	0.000244032	0.000248177	0.000268731	0.000442917	0.000466099	0.000492508
YBR030W	1.48307e-05	1.68086e-05	2.34283e-05	1.82668e-05	1.34153e-05	1.42649e-05	3.61994e-06	3.43356e-07	0.000137418	0.000257059	2.51126e-07	7.15693e-05	0.00012162										6.43552e-06			8.83662e-07	8.65212e-05	5.99108e-05	6.16085e-05	9.11452e-05	8.84867e-05	6.05815e-05	5.63449e-05	6.87431e-05	6.30084e-05	7.19801e-05	7.92433e-06		2.39031e-05		0.000105629	3.2017e-05	2.88776e-05	2.50927e-05	2.65723e-05	2.18861e-05	2.72772e-05	2.47676e-05	2.58503e-05	2.42884e-05
YBR031W	0.00197028	0.00216082	0.00187811	0.00114788	0.00232855	0.00168783	0.000392336	0.000352931	0.00099628	0.000872675	0.000178272	0.00061157	0.000425373	0.0255876	0.024353	0.02449	0.000991255	0.00220389	0.0017394	0.00314456	0.00292831	0.00355564	0.00477457			0.00219304	0.00154818	0.000688143	0.00061814	0.00148645	0.00150184	0.000623196	0.000655902	0.000744794	0.00090113	0.000725265	0.00176252		0.0012206	0.00173775	0.000518957	0.000309232	0.000369047	0.000370238	0.000868089	0.000842367	0.000852886	0.000485412	0.000506139	0.000465013
YBR033W	7.93672e-06	8.99522e-06	1.25378e-05	9.77561e-06	7.17927e-06	7.63395e-06	2.23846e-07																				2.14172e-05	1.78368e-05	2.35973e-05	1.24302e-05	1.74726e-05	1.36319e-05	2.10566e-05	1.69669e-05	2.40741e-05	1.72595e-05
YBR034C	0.000193088	0.000355672	0.000228792	0.000237826	0.000305669	0.0003715	9.87869e-05	4.26309e-05	6.8958e-05	6.2732e-05	2.963e-05	7.15952e-05	5.87429e-05	2.15571e-06	1.98653e-06	2.09915e-06	4.43032e-06	4.36749e-06	4.72936e-06	3.44744e-06	3.80645e-06	3.93548e-06	2.08508e-05	0.000151406	0.000223113	9.99053e-05	0.00036362	0.000208147	0.000239356	0.000347322	0.00040055	0.000242702	0.000245132	0.000175882	0.000290776	0.000257352	0.000105784	6.2792e-05	6.60299e-05	0.000235497	0.0004233	0.000464388	0.000372489	0.000394984	0.000399245	0.000326847	0.000384503	0.000298671	0.000293279	0.000306485
YBR035C	0.000204443	0.000270382	0.000376867	0.000419709	0.000184932	0.000294994	0.000462822	0.000323785	0.000376837	0.000328268	0.000313439	0.000365961	0.000363495	2.28579e-05	2.3585e-05	2.29879e-05	5.69642e-05	5.7402e-05	5.59214e-05	4.49963e-05	4.69039e-05	4.56454e-05	0.000270822			0.000397632	0.000298976	0.000422894	0.000449564	0.000279491	0.000268959	0.000454757	0.000452087	0.000379794	0.000503028	0.000463023	0.000191207	0.000755949	0.000302046	0.000204475	0.000363078	0.00022951	0.000234456	0.000253048	0.000174401	0.0001845	0.000181096	0.000206372	0.00020651	0.000212631
YBR036C	2.23039e-05	2.52785e-05	3.5234e-05	2.74716e-05	2.01753e-05	4.28504e-05	6.85967e-06	1.24532e-06	1.85161e-06	2.42415e-06	3.60024e-07	6.68745e-07	8.71719e-07	8.14932e-07	7.61227e-07	7.67468e-07	1.93694e-06	1.75153e-06	1.99822e-06	1.17236e-06	1.39109e-06	1.24934e-06	6.38158e-06	0.000161875	0.00019124	5.49023e-06	6.15665e-05	3.10424e-05	0.000119539	6.66134e-05	5.90379e-05	3.3099e-05	5.75947e-05	2.65045e-05	5.52483e-05	6.14815e-05			1.08881e-05		6.55069e-05	8.14023e-05	8.23376e-05	7.46164e-05	5.78417e-05	5.21955e-05	6.26842e-05	8.66653e-05	0.000100062	0.000102289
YBR037C	8.68984e-05	6.56586e-05	4.57585e-05	0.000107032	5.24034e-05	0.000195028	1.54979e-05	1.82054e-05	1.30877e-05	1.04344e-05	2.41528e-05	2.01718e-05	1.39204e-05	2.97128e-06	2.58181e-06	2.63609e-06	1.76646e-05	2.10905e-05	2.38085e-05	1.23736e-05	1.40943e-05	1.21811e-05	5.45566e-06	3.65116e-05	2.95966e-05	1.54197e-05	2.89084e-05	5.55783e-05	4.84299e-05	3.54869e-05	3.26337e-05	6.34464e-05	5.09518e-05	8.69288e-05	5.55847e-05	6.57522e-05	1.09765e-05	5.54914e-05	4.47473e-05	4.23049e-05	0.000178582	0.000151405	0.000142053	0.000138295	7.82692e-05	6.29912e-05	7.27182e-05	0.000130818	0.000137974	0.000136801
YBR038W	8.40018e-06	9.52049e-06	1.327e-05	1.03464e-05	7.5985e-06	8.07973e-06	4.11081e-06							7.6244e-07	7.69696e-07	8.55388e-07	1.89495e-06	1.84309e-06	1.99345e-06	1.49519e-06	1.73983e-06	1.94238e-06	6.4525e-07			9.33026e-07	0.000190279	4.05559e-05	0.00015679	0.000188915	0.000200537	6.54114e-05	0.000144807	0.000108858	0.000183123	0.000142419	4.45354e-06		4.10423e-05		1.9619e-05	2.16973e-05	2.39795e-05	2.36007e-05	1.55138e-05	1.6065e-05	1.6071e-05	9.2822e-06	1.02309e-05	9.76842e-06
YBR039W	0.000268979	0.000398613	0.000719049	0.000611582	0.000336902	0.00063685	0.000144886	0.000251123	0.00049402	0.000341868	0.000843832	0.0016011	0.00120672	0.000111435	0.000108088	0.000105513	0.00041734	0.000447213	0.000387573	0.000202823	0.000218993	0.000190244	0.00042857	0.000823927	0.000388689	0.000736792	0.000144627	0.000897068	0.00100459	0.000172079	0.000223576	0.000883708	0.000836293	0.00204981	0.00101449	0.000975109	0.000332938	0.000172948	0.000410453	0.000484326	0.000246281	0.000298988	0.000305596	0.000316914	0.000269111	0.000323283	0.000273609	0.000576996	0.000559615	0.000554013
YBR041W	3.15731e-05	0.000107417	3.33122e-05	6.48615e-05	8.5732e-05	7.09345e-05	1.50973e-05	0.000200134	0.000157218	0.000234137	0.000192562	0.000120222	0.000211564	3.75306e-06	3.44262e-06	3.70489e-06	1.00476e-05	9.29812e-06	9.8388e-06	9.23541e-06	9.79954e-06	9.55203e-06	2.93718e-05			2.26882e-05	0.000232877	0.000145404	0.000173117	0.000243612	0.000220618	0.000160684	0.000152122	0.00016494	0.000143733	0.000170548	5.52866e-05		0.000177214	0.000159482	0.000399525	0.000483935	0.000439206	0.000440505	0.000407982	0.000386318	0.000409853	0.000266239	0.000262112	0.000291394
YBR042C	7.72237e-05	0.000109453	3.04751e-05	2.37611e-05	0.000122257	1.85555e-05	1.2037e-05	3.89092e-06	7.27187e-06	7.15364e-06	2.03396e-06	4.49781e-06	3.90765e-06	2.79529e-06	2.6117e-06	2.75431e-06	4.54218e-06	4.19877e-06	4.5953e-06	4.41348e-06	4.79031e-06	4.87712e-06	7.01185e-07			2.01673e-06	0.000105148	4.51706e-05	4.72691e-05	9.58313e-05	9.12622e-05	4.45518e-05	5.7129e-05	3.64654e-05	4.791e-05	4.98835e-05	1.42237e-05		7.04226e-05	1.52202e-05	0.000161821	8.47235e-05	8.19718e-05	8.23085e-05	7.66995e-05	6.96778e-05	7.41404e-05	6.94999e-05	7.11196e-05	7.39668e-05
YBR043C	1.25713e-05	1.42479e-05	1.98592e-05	1.5484e-05	1.13715e-05	1.20917e-05	7.82992e-07	1.71567e-06	0	1.5171e-06	5.24092e-07	0	6.0254e-07	2.8633e-07	2.95161e-07	2.88906e-07	8.98751e-07	8.54984e-07	7.722e-07	4.93522e-07	5.35407e-07	5.1791e-07	2.7558e-06	5.28516e-05	4.28427e-05		2.57077e-05	4.02836e-05	6.16331e-05	2.33597e-05	1.86354e-05	4.85719e-05	5.92228e-05	5.39096e-05	5.18501e-05	6.98997e-05	1.26872e-06		1.04963e-05			3.8748e-05	3.88649e-05	3.50459e-05	3.18012e-05	2.89187e-05	3.37725e-05	5.85342e-05	6.00254e-05	6.48767e-05
YBR044C	1.31506e-05	1.49045e-05	2.07743e-05	1.61975e-05	1.18956e-05	1.2649e-05	4.52221e-07	6.85347e-06	5.759e-06	3.01934e-06	1.21499e-05	1.0856e-05	3.454e-06	8.07242e-07	7.40598e-07	8.18053e-07	2.47811e-06	2.26353e-06	2.4337e-06	1.73576e-06	1.87981e-06	1.86175e-06	3.439e-06			3.911e-06	5.16867e-05	0.00012827	0.000132414	5.50481e-05	6.63445e-05	0.000117875	0.000139075	0.000156081	0.000111201	0.000130535	2.47261e-06	2.01144e-06	2.54048e-05		6.72218e-05	8.42915e-05	8.83714e-05	8.29576e-05	9.62696e-05	9.25896e-05	9.30372e-05	0.000103393	0.000101106	9.97333e-05
YBR045C	1.18182e-05	1.33943e-05	1.86695e-05	1.45564e-05	1.06903e-05	1.13673e-05
YBR046C	0.000122874	0.000139262	0.000221837	0.000216205	0.000127026	0.000185722	5.95302e-05	8.95698e-05	8.75635e-05	0.000121687	0.000279162	0.000225296	0.000356353	3.39206e-06	3.19614e-06	3.31561e-06	2.0172e-05	2.07682e-05	2.01301e-05	1.29948e-05	1.49533e-05	1.26358e-05	1.77703e-05	8.06818e-05	4.38775e-05	0.000118723	0.000123811	0.000601343	0.000818959	0.000134131	0.000111799	0.000568386	0.000677255	0.000428021	0.00050393	0.000491724	8.6587e-05	0.000243302	0.000276186	0.0001703	0.000162801	0.000123888	0.000122355	0.000131614	0.00010374	0.000111786	0.000100136	0.000162214	0.000147188	0.000149792
YBR048W	0.00405526	0.00244729	0.00216309	0.00252988	0.00485921	0.00339399																	0.00213818			0.0122622	0.000776463	0.000334519	0.0003339	0.000885204	0.000760251	0.000315783	0.000345883	0.000423616	0.000447991	0.000370501	0.00194516			0.000717186		0.000864119	0.00082672	0.000824263	0.000961447	0.000801493	0.00087313	0.000860668	0.000821656	0.000878688
YBR049C	0.000103467	0.000117266	0.000130778	0.000114667	0.000140389	0.000119413	2.9513e-05							3.77783e-06	3.74229e-06	3.84831e-06	7.14494e-06	6.87203e-06	7.10871e-06	6.34009e-06	6.93479e-06	6.66387e-06	0.000130087	0.000237961	0.000211316	8.83977e-05	0.000262143	0.000269147	0.00030157	0.000285782	0.000272653	0.000355955	0.000313962	0.0003498	0.000317354	0.000298639	0.000119316		0.000229413	0.000249654	0.000241476	0.000304524	0.000315808	0.000315559	0.000228896	0.000243974	0.000237148	0.000254086	0.000238277	0.000248583
YBR050C	2.75758e-05	3.12535e-05	4.35621e-05	3.39649e-05	2.4944e-05	2.65238e-05																					1.22456e-06	2.20818e-05	5.74972e-06	7.03981e-07	9.71937e-07	1.39489e-05	1.78975e-05	1.62123e-05	2.87988e-06	2.50046e-06						5.69461e-07	6.61267e-07	5.0989e-07	1.75633e-06	2.39172e-06	2.00835e-06	2.44142e-06	2.45805e-06	2.57321e-06
YBR052C	0.000181038	0.000328293	0.000343188	0.000445967	0.000163761	0.000243785	7.29996e-05	5.90038e-05	9.84279e-05	6.30216e-05	6.99828e-05	9.23269e-05	7.18342e-05	3.92792e-05	3.80806e-05	3.77678e-05	5.81396e-05	6.25357e-05	6.78278e-05	5.61147e-05	6.10628e-05	5.88007e-05	1.5514e-05	0.000226726	0.00015709	3.07836e-05	0.000113889	0.000269687	0.000173281	0.000157699	0.000118678	0.000277742	0.000185753	0.000372899	0.000179617	0.000210064	8.25988e-05	0.000162392	0.000205974	8.13133e-05	0.000428916	0.000113118	0.000108753	0.00010182	0.000146432	0.000140084	0.000145431	8.44085e-05	9.25948e-05	8.83557e-05
YBR053C	8.77674e-05	9.94727e-05	0.000194107	0.000151344	6.3513e-05	0.000135071	6.62213e-05	5.78198e-05	8.01867e-05	6.35363e-05	8.84446e-05	9.94079e-05	9.19118e-05	0.000115082	0.000107419	0.000117127	0.000578351	0.000586151	0.000588153	0.000435218	0.000516609	0.000486706	2.48091e-05			0.000212348	0.000175589	0.000545156	0.000423554	0.000187744	0.000178925	0.000514118	0.00049156	0.000210435	0.00040079	0.000402239	0.000148785	5.54138e-05	0.000210889	0.000135884	0.000363081	0.000600756	0.000524176	0.000556439	0.000418481	0.000398538	0.000397727	0.00050723	0.000484219	0.000502648
YBR054W	7.24153e-05	4.10366e-05	0.000114396	4.45967e-05	3.27522e-05	6.96528e-05	2.60132e-05	2.64527e-05	8.39581e-05	1.93291e-05	1.03399e-05	2.89671e-05	5.64452e-06	6.26376e-06	5.29485e-06	6.08522e-06	4.90754e-05	4.61408e-05	4.50742e-05	0.000131152	0.000140863	0.00015035	3.21127e-06	0.000361282	0.000178614	9.40572e-06	0.000221387	0.000318021	0.000188727	0.000241323	0.000141674	0.000227051	0.000138276	0.000199198	0.000144233	0.000239824	6.0002e-06		0.000152838	0.000361998	6.54432e-05	0.000320202	0.000267029	0.000259864	0.000100836	8.15444e-05	0.000101449	0.000215272	0.00021154	0.000231914
YBR055C	7.12567e-06	8.076e-06	1.12566e-05	8.77664e-06	6.44562e-06	6.85384e-06	1.48107e-06	2.65567e-05	2.66714e-06	2.76335e-06	2.09371e-05	2.13066e-06	3.05323e-06	1.49375e-06	1.45349e-06	1.48721e-06	2.8074e-06	2.76258e-06	2.89846e-06	2.64788e-06	2.90914e-06	2.88245e-06	1.5486e-05			3.18023e-05	0.000228744	0.000182197	0.000178062	0.000223402	0.000222409	0.000199669	0.000213605	0.000216123	0.000206755	0.000196973	3.11197e-05		9.88375e-05		0.000154118	0.000172057	0.000170173	0.000165435	0.000193177	0.000177016	0.000190901	0.000149307	0.000148227	0.000147836
YBR056W	0.000133708	0.00015154	0.000140753	0.000201292	0.00014783	0.000228629	4.18975e-05	0.000175931	0.000123462	0.000136805	0.000256336	0.00020991	0.0002015	4.65576e-06	4.47814e-06	4.64709e-06	2.57095e-05	2.56763e-05	2.51722e-05	1.96595e-05	2.29176e-05	1.99813e-05	0.000118384			0.000133776	0.000157545	0.000576238	0.000396268	0.000164203	0.000153163	0.000508134	0.000449918	0.000380476	0.000362773	0.000365281	0.000214863	0.000300726	0.000170374	0.000391501	0.000283249	0.000775001	0.000763293	0.000788034	0.000498663	0.00050148	0.000489838	0.000728743	0.000705648	0.000729504
YBR057C	5.26604e-05	5.96836e-05	4.16402e-05	3.24664e-05	4.76347e-05	2.53536e-05	6.91077e-06	4.57771e-06	0	1.81322e-06	4.50149e-06	0	4.36869e-06	1.84015e-06	1.7907e-06	1.85644e-06	1.20583e-06	1.45805e-06	1.36857e-06	2.16359e-06	2.47865e-06	2.05075e-06	1.94164e-05			1.01414e-05	6.76934e-05	3.70115e-05	3.93078e-05	6.09834e-05	6.35416e-05	4.58055e-05	4.51256e-05	3.57511e-05	4.85106e-05	6.26077e-05	1.86359e-05		6.40116e-05	5.54102e-05	0.00013345	1.15722e-05	1.28355e-05	1.28381e-05	1.20556e-05	1.17176e-05	1.1413e-05	9.85956e-06	9.90036e-06	9.12149e-06
YBR058C	6.43627e-05	6.25069e-05	7.26644e-05	4.53103e-05	5.82202e-05	4.42435e-05	9.72437e-06	6.13644e-05	6.82401e-05	6.7093e-05	9.8866e-05	6.56917e-05	8.13472e-05	1.80126e-06	1.7193e-06	1.79073e-06	5.80242e-06	5.91858e-06	5.78552e-06	3.96722e-06	4.40582e-06	4.25986e-06	2.0611e-05			1.84129e-05	0.000216677	0.000330056	0.000325164	0.000217665	0.00021918	0.000313777	0.00039587	0.00024706	0.000298997	0.000267757	4.19967e-05		0.000228837	0.000170424	0.000407845	0.000102952	0.000106703	0.000109726	0.00014451	0.000152218	0.00015434	7.15217e-05	6.93476e-05	7.16221e-05
YBR058C-A	0.000386234	0.000437746	0.000610143	0.000237826	0.000174661	0.000185722	2.72956e-05	2.31681e-06	7.78991e-06	7.46138e-06	1.62992e-06	8.9605e-06	5.14296e-06										1.04738e-05	8.98741e-05	6.08492e-05	2.7369e-05	5.52836e-06	3.65315e-06	7.03526e-06	4.94014e-06	4.59465e-06	4.3717e-06	4.77543e-06	6.60268e-06	5.11096e-06	6.15592e-06	1.00905e-05			5.83963e-06	2.39257e-05	7.57262e-05	6.89242e-05	6.40999e-05	4.69521e-05	4.24423e-05	4.93606e-05	6.27343e-05	6.54178e-05	6.95208e-05
YBR059C	0.000110651	3.69001e-05	0.000102865	8.68388e-05	0.000100091	0.00011267	1.22488e-05	4.99008e-05	3.93519e-05	5.6236e-05	3.78509e-05	5.65086e-05	5.22492e-05	1.47094e-06	1.45884e-06	1.52698e-06	3.53523e-06	3.37986e-06	3.48822e-06	2.95651e-06	3.24468e-06	3.18147e-06	4.49807e-05	9.01286e-05	6.41602e-05	1.50337e-05	0.000281397	0.000331603	0.000285463	0.00027608	0.000277521	0.000328133	0.000325005	0.000329998	0.000324088	0.000304225	8.31318e-05		0.00048093	0.000133318	0.0004079	0.00034407	0.000340561	0.000339746	0.000315047	0.000312167	0.000315719	0.000298652	0.000304412	0.000302626
YBR060C	1.23396e-05	1.39853e-05	1.94931e-05	1.51986e-05	1.11619e-05	1.18688e-05	3.74056e-06	3.36411e-06	1.60368e-06	1.60355e-06	3.04167e-06	1.19778e-06	1.70116e-06	2.09747e-07	1.99364e-07	2.06059e-07	4.97784e-07	4.34425e-07	4.51328e-07	3.89373e-07	4.00962e-07	3.69977e-07	3.36609e-06				9.32395e-05	5.71536e-05	6.39515e-05	8.80105e-05	9.20192e-05	6.84395e-05	7.31947e-05	6.61217e-05	7.66035e-05	7.60443e-05	4.86183e-06		2.60605e-05		7.26352e-05	8.6167e-05	8.12201e-05	8.30404e-05	6.84746e-05	7.18801e-05	6.68857e-05	7.05532e-05	6.67137e-05	7.2924e-05
YBR061C	0.00010225	0.000115887	5.3812e-05	8.39132e-05	0.000154119	0.000163879	4.50274e-05	6.3618e-06	1.02312e-05	1.411e-05	5.6663e-06	8.03857e-06	2.12393e-05	4.33799e-07	3.60127e-07	4.26142e-07	9.70443e-07	1.01588e-06	1.20775e-06	8.15377e-07	8.72883e-07	8.35511e-07	2.91501e-05		4.61537e-05	1.0742e-05	3.64129e-05	1.97851e-05	3.14976e-05	3.81518e-05	4.41515e-05	2.28856e-05	2.93914e-05	2.63307e-05	3.40633e-05	3.06682e-05	3.30048e-05	8.10761e-05	3.54141e-05	3.52952e-05	0.00029712	4.34613e-06	4.81905e-06	6.34873e-06	1.20098e-05	1.57637e-05	1.16228e-05	5.59799e-06	4.60982e-06	3.33685e-06
YBR062C	3.40642e-05	3.86072e-05	5.3812e-05	4.19566e-05	3.08132e-05	3.27647e-05	5.40976e-06	1.57703e-06	2.36413e-06	5.60405e-06	3.42034e-06	2.31137e-06	7.73892e-06														1.43524e-05	1.30213e-05	1.15804e-05	1.46926e-05	1.40993e-05	1.62782e-05	1.09123e-05	3.04179e-06	1.16682e-05	1.61205e-05	1.098e-06		0.000133803		0.000120411
YBR065C	1.99866e-05	4.53044e-05	3.15733e-05	2.46174e-05	3.61584e-05	3.84484e-05	9.25023e-06	7.91463e-06	1.44098e-05	1.6903e-05	5.69514e-06	8.38875e-06	8.95976e-06	1.09002e-07	1.0193e-07	1.06064e-07	5.2609e-07	4.38531e-07	5.08226e-07	4.2325e-07	4.79884e-07	4.20851e-07	6.29468e-06			2.35976e-06	9.09872e-05	5.48821e-05	7.54784e-05	8.807e-05	9.07243e-05	6.00241e-05	6.75312e-05	6.60859e-05	9.04411e-05	6.63449e-05	1.15735e-05		7.16943e-05	6.64654e-05	3.04833e-05	6.37943e-05	7.2618e-05	6.90256e-05	0.000107778	0.000109193	0.000108061	8.52287e-05	8.80532e-05	8.74015e-05
YBR066C	3.86408e-05	4.37943e-05	6.10418e-05	4.75937e-05	3.49531e-05	3.71668e-05	7.79501e-08																				4.36529e-06	2.16594e-06	3.52189e-06	6.2044e-06	7.03271e-06	3.35689e-06	2.502e-06	1.48815e-06	5.41439e-06	7.88943e-06
YBR067C	6.43627e-05	7.29467e-05	0.000101675	7.92752e-05	5.82202e-05	6.19075e-05																		0.000313536	0.000347709		1.94843e-05	2.75565e-05	3.57081e-05	1.67091e-05	1.73022e-05	5.53425e-05	4.32969e-05	3.04229e-05	2.72392e-05	3.31943e-05
YBR068C	3.73663e-05	4.23498e-05	5.90284e-05	4.60238e-05	3.38002e-05	1.79983e-05	5.5819e-06	1.26952e-05	2.47926e-06	4.43807e-06	0.000313782	1.14732e-06	1.85424e-06	1.8869e-07	1.87216e-07	1.85338e-07	1.14405e-06	9.83746e-07	1.24708e-06	3.07766e-07	3.89375e-07	3.83092e-07	3.08741e-06	0.00141168	0.000922255	2.09903e-05	0.000148177	6.91066e-05	8.7594e-05	0.000128243	0.000144139	5.65529e-05	9.08169e-05	7.46383e-05	0.000149263	7.66251e-05	6.88392e-06		0.00025016		2.13373e-05	6.99463e-05	6.96203e-05	6.5101e-05	6.43504e-05	5.76203e-05	6.29995e-05	0.00016424	0.000162268	0.000175684
YBR069C	1.65686e-05	1.87783e-05	2.61738e-05	2.04075e-05	2.99224e-05	1.59366e-05	4.64316e-06	1.33584e-05	4.70256e-06	1.55724e-05	5.52664e-06	2.13417e-06	4.32409e-06										1.16734e-05	0.000344175	0.000406695	3.27549e-05	0.000178752	7.77938e-05	0.000175654	0.000172993	0.000173874	0.000109514	0.000199526	6.35961e-05	0.000209026	0.000174118	9.94687e-06		2.92149e-05		6.79985e-05	9.53966e-05	9.40339e-05	9.00307e-05	8.4177e-05	8.8075e-05	8.6333e-05	6.38714e-05	6.59508e-05	6.79879e-05
YBR070C	2.89661e-05	3.28293e-05	4.57585e-05	3.56774e-05	2.62017e-05	2.78611e-05	1.44454e-05	1.11121e-06	4.44814e-06	0.000356425	4.88744e-07	1.13885e-05	0.00025479	6.77609e-07	6.68153e-07	7.04006e-07	2.01126e-06	1.92569e-06	2.03565e-06	1.53033e-06	1.90112e-06	1.68056e-06			5.89864e-05		1.80586e-05	1.98709e-05	3.51895e-05	1.92365e-05	1.63687e-05	2.29886e-05	2.90368e-05	2.66082e-05	3.05966e-05	3.10493e-05	8.46428e-07				2.67499e-05	5.20442e-05	4.77413e-05	4.51747e-05	2.32409e-05	1.96714e-05	2.2752e-05	3.79618e-05	4.16433e-05	4.49092e-05
YBR071W	3.04724e-05	3.45364e-05	4.81379e-05	3.75326e-05	2.75642e-05	2.93099e-05	4.49183e-06																1.70801e-06			8.67627e-07	1.02937e-05	1.38031e-05	1.95118e-05	1.25709e-05	1.30386e-05	1.38622e-05	1.83144e-05	8.06801e-06	1.77801e-05	2.199e-05	2.30735e-06		3.86065e-05			3.04692e-05	3.39007e-05	3.22654e-05	9.32947e-06	8.45648e-06	8.50829e-06	3.58816e-05	3.6159e-05	3.55194e-05
YBR072W	0.000608289	0.00088639	0.00260823	0.00224768	0.00060264	0.00245178	0.000116156	0.000106312	0.00074883	0.000903611	0.00421888	0.00934838	0.0145543	0.000292082	0.000266813	0.000286356	0.000233811	0.000283499	0.000253905	0.000505283	0.000441958	0.000414016	9.47498e-05		2.69058e-05	0.000275985	9.37565e-05	0.0040982	0.000707895	6.85382e-05	9.89006e-05	0.00196492	0.00295891	0.00104622	0.000898655	0.00103054	0.00170267	0.015789	0.000936418	0.000721128	0.000354951	0.00174479	0.00199973	0.0018978	0.0010931	0.00114134	0.00109737	0.00731346	0.00670222	0.00698733
YBR073W	3.62077e-05	3.28293e-05	1.14396e-05	8.91935e-06	2.62017e-05	6.96528e-06	6.7661e-06	8.45425e-06	3.262e-05	3.55528e-05	1.90429e-05	8.68211e-05	7.05836e-05	5.11465e-06	4.89115e-06	5.01521e-06	8.61453e-06	7.44146e-06	8.47065e-06	8.33753e-06	8.16208e-06	8.5915e-06	1.27102e-05		2.35948e-05	2.95133e-05	0.000394847	5.38499e-05	0.000140736	0.000364443	0.000397115	8.63685e-05	0.000125722	8.1308e-05	0.00015208	0.000168483	1.94974e-05		0.000103277	0.000304393	0.000335623	0.000129704	0.00012632	0.000123494	0.000108326	9.77056e-05	0.000102611	5.60733e-05	5.87791e-05	6.03274e-05
YBR074W	8.40018e-06	9.52049e-06	1.327e-05	1.03464e-05	7.5985e-06	8.07973e-06	1.19519e-05	1.65817e-05	2.72366e-05	3.08683e-05	1.37172e-05	1.60214e-05	2.33712e-05	5.95163e-06	5.589e-06	5.68154e-06	7.9788e-06	8.47759e-06	8.49941e-06	8.01899e-06	8.91125e-06	9.006e-06	2.56252e-05			2.01359e-05	0.000238761	9.90157e-05	0.00011896	0.000256376	0.000237483	0.000129826	0.000110388	0.000132477	0.000150386	0.000129176	3.0128e-05		0.000121752	0.000230245	0.000296977	0.000188974	0.000184258	0.000190457	0.000156915	0.000171328	0.000171719	0.000138126	0.000140615	0.000145806
YBR077C	5.26604e-05	5.96836e-05	8.31889e-05	6.48615e-05	4.76347e-05	5.06516e-05	3.01216e-05	8.22004e-06	1.63057e-05	1.51504e-05	6.71027e-06	1.52022e-05	1.34404e-05										2.4929e-05	9.37039e-05	8.34081e-05	1.79012e-05	5.61794e-05	4.99466e-05	6.50672e-05	5.3007e-05	6.11798e-05	8.06416e-05	7.08393e-05	8.36845e-05	8.58236e-05	7.38654e-05	2.84311e-05		6.60607e-05	4.14212e-05	4.55133e-05	6.05839e-05	5.63709e-05	5.3221e-05	9.04759e-05	6.56991e-05	7.9745e-05	9.8206e-05	9.12455e-05	0.000100165
YBR078W	0.000405526	0.000426781	0.000732135	0.000428129	0.000393026	0.000445778	0.000406513	0.000314881	0.000113664	8.48885e-05	0.000230699	0.000138191	5.05361e-05	0.00035038	0.000342063	0.000340603	0.000676128	0.000731286	0.000661727	0.000443023	0.000535391	0.000509459	0.000449972			0.00025646	0.000324328	0.000228077	0.000419068	0.000355008	0.00035168	0.000276174	0.000382012	0.000382968	0.000362111	0.000321457	0.000452954		0.00039781	0.000691426	5.27107e-05	0.000617803	0.000591543	0.00063745	0.000584842	0.000510194	0.000522764	0.000571487	0.000547121	0.000508723
YBR079C	0.000331025	0.000437746	0.000305026	0.000339792	0.000399262	0.00027198	0.00048633	0.00101517	0.00094394	0.000857369	0.000530823	0.000753758	0.000687546	9.1914e-05	8.8769e-05	9.00811e-05	0.000145634	0.000141484	0.00015254	0.000150731	0.000161361	0.00016109	0.00110259	0.000896949	0.00112881	0.00235025	0.00183448	0.000951778	0.00106484	0.00163284	0.00177687	0.00105424	0.00114699	0.00103408	0.00126513	0.00120833	0.00105205	0.000562139	0.00148319	0.0017835	0.00128995	0.0016194	0.00161649	0.00163657	0.00149215	0.00146996	0.00146018	0.00131623	0.00132505	0.00135116
YBR080C	0.000179069	0.000207087	0.000152559	0.000263228	0.000217631	0.000215645	7.99617e-05	0.00024022	0.000201854	0.000215213	0.000233428	0.000145644	0.000162312	2.16503e-05	2.02651e-05	2.12584e-05	4.92995e-05	4.88176e-05	5.01299e-05	4.22541e-05	4.34087e-05	4.41504e-05	0.000202776	0.0001607	0.000146535	0.000113724	0.000571317	0.000401311	0.000430796	0.000512183	0.000545512	0.00043319	0.000435943	0.000510091	0.00053474	0.000438573	0.000340998	5.90286e-05	0.000485539	0.000727549	0.000417633	0.000187651	0.000215847	0.000213758	0.000444698	0.000486145	0.000474886	0.000161482	0.000161308	0.000148994
YBR081C	5.50356e-06	1.24751e-05	1.73882e-05	6.77871e-06	4.97833e-06	1.59366e-05	3.2924e-06	0.000135812	0.000234303	0.000276144	0.000131623	0.000258883	0.00034201	7.59015e-07	7.2756e-07	7.70854e-07	2.78003e-06	2.59915e-06	2.86059e-06	2.01863e-06	2.36245e-06	2.24916e-06	1.44013e-05	3.06392e-05	2.85618e-05	2.5389e-05	0.000418388	0.000423103	0.000396177	0.000416802	0.000412757	0.000464111	0.000418736	0.000464973	0.000421474	0.000456217	3.70879e-05		0.000164606	0.00025062	0.000204735	0.000305806	0.000310766	0.000292726	0.000279242	0.000270121	0.000286201	0.000292803	0.000292245	0.000297638
YBR082C	0.000386234	0.000984878	0.00137275	0.000832496	0.000698695	0.000928723	0.000188375	5.58613e-05	6.0515e-05	2.2702e-05	3.14739e-05	4.08607e-05	1.58756e-05										0.000453377	0.000333043	0.000458851	0.000286157	0.000102972	7.07681e-05	7.37316e-05	9.28529e-05	8.80063e-05	7.78733e-05	7.65729e-05	4.5047e-05	8.35023e-05	8.12932e-05	0.000630204	1.01869e-05	0.000220271	0.000177321	0.000118716	5.30011e-05	5.04197e-05	5.32416e-05	5.84574e-05	4.47564e-05	5.61399e-05	2.81634e-05	2.4985e-05	2.51249e-05
YBR083W	2.23039e-05	2.52785e-05	3.5234e-05	2.74716e-05	2.01753e-05	2.14531e-05	7.36342e-05	7.57604e-07	1.54014e-07	0	1.90859e-06	2.36395e-07	0										7.36144e-07			4.22636e-05	5.23375e-05	0.00010994	0.000138038	5.7423e-05	6.63442e-05	0.000126274	0.000124422	5.09381e-05	6.25036e-05	0.000114396	1.32986e-06		2.39439e-05	0.000216729
YBR084C-A	0.007945	0.00431469	0.00326844	0.00285419	0.00898347	0.00636828								0.00231359	0.00229219	0.00228945	0.00374829	0.00383787	0.00387513	0.00448178	0.00470317	0.00483808		0.000937801	0.0010572												0.000895			0.000968701
YBR084W	0.000178779	0.000275635	7.90706e-05	0.000140926	0.000200548	0.000123815	9.11561e-05	0.000308356	0.000346601	0.000344059	0.000195758	0.000449564	0.000371209	4.358e-05	4.04701e-05	4.28514e-05	6.09903e-05	6.05488e-05	6.09973e-05	6.44674e-05	6.28274e-05	6.41812e-05	0.000420785	0.000101363	9.74823e-05	0.000519492	0.00135998	0.000565792	0.000571147	0.00127877	0.00145655	0.000640912	0.000490704	0.000846814	0.000704248	0.000615652	0.000471639	7.23336e-05	0.000345568	0.00114958	0.00110379	0.000458038	0.000497521	0.000505933	0.0008832	0.000930086	0.000926965	0.00043587	0.000443885	0.000425461
YBR085C-A	0.000144831	8.20732e-05	0.000228792	0.00026758	6.55043e-05	0.000278611	6.26757e-05	6.08296e-05	0.000110685	0.000155385	6.96668e-05	0.000101334	0.000145469										0.000178822	0.000453913	0.000245465	4.83192e-05	6.33565e-05	0.000133734	0.000174755	7.06011e-05	4.91102e-05	0.000220729	0.000129574	4.56966e-05	0.000165859	0.000205071	0.000138772	5.0732e-05	0.000625305	4.66188e-05	0.000245105	0.000148539	0.000166558	0.000161545	0.000151525	0.00022541	0.000196642	0.000157525	0.000157533	0.000146239
YBR085W	0.000919965	0.000686854	0.00147203	0.0022678	0.000832168	0.00256904	0.000269064	0.000825069	0.00082975	0.000643209	0.00241218	0.00241055	0.00170685	0.000877635	0.000847227	0.000883269	0.00672002	0.00634824	0.00659494	0.0029467	0.00341151	0.00326022	0.000350095	0	0	0.00109195	0.000167716	0.000669995	0.000838081	0.000203856	0.00025608	0.000778241	0.000845464	0.00113508	0.000988824	0.000943425	0.000499217	0	0.000672326	0.000294584	0.000168784	0.00136657	0.00129389	0.00125866	0.000616615	0.000517812	0.000593188	0.00216646	0.00216245	0.00229158
YBR086C	4.13636e-05	3.5193e-05	8.17246e-05	7.6421e-05	2.80882e-05	3.97857e-05	1.96491e-05	9.03997e-05	0.000135521	0.000134683	8.12421e-05	0.000134307	0.000158123	9.02645e-06	8.85769e-06	8.85537e-06	1.22028e-05	1.21142e-05	1.22597e-05	9.22474e-06	1.10874e-05	1.1448e-05	0.000151564	8.53289e-05	6.06424e-05	0.000240936	0.000595703	0.000577202	0.000560098	0.000498866	0.000472789	0.000505142	0.000682014	0.000538669	0.000548968	0.000542325	0.000268672		0.00060306	0.000776526	0.000250337	0.00074471	0.000673546	0.000649849	0.000446229	0.000423078	0.000470359	0.000693677	0.000728853	0.000773883
YBR087W	0.000136315	0.000115887	8.07179e-05	0.00014692	0.000123305	0.000131115	3.3139e-05	2.37719e-05	3.22295e-05	3.37928e-05	2.09522e-05	2.17786e-05	2.96464e-05	1.05882e-05	1.01328e-05	1.04937e-05	2.39271e-05	2.32424e-05	2.43405e-05	1.88294e-05	2.03853e-05	2.07657e-05	1.83836e-05		3.53916e-05	1.46784e-05	0.000156453	0.000131992	0.000132727	0.000156217	0.000171434	0.000143339	0.000153361	0.000144166	0.000162201	0.000169982	6.95076e-05	0.000145152	7.06796e-05	9.28718e-05	0.000265696	0.000112012	0.000112903	0.000110806	0.000147665	0.00012344	0.000137367	9.63337e-05	9.43712e-05	9.26383e-05
YBR088C	0.000467919	0.000656586	0.000527961	0.000658676	0.000503859	0.000514372	0.000876493	0.000318064	0.000207672	0.000201598	0.000290417	0.000206749	0.000190953	7.37676e-05	6.93005e-05	7.35917e-05	0.00010306	0.000104505	0.000107006	0.000128666	0.000138296	0.000135849	0.000278918			0.000631777	0.00048205	0.00035227	0.000426723	0.000451517	0.000471397	0.000448731	0.000512448	0.000275996	0.000484655	0.000465485	0.000303905	0.000720325	0.000587749	0.000278823	0.000468606	0.000168426	0.000178166	0.000177301	0.00034922	0.000369823	0.000326483	0.000115946	0.000112788	0.000102867
YBR089C-A	0.000115865	0.000262634	0.000183034	0.00014271	0.000209614	0.000334334	4.68512e-05	5.30359e-05	0.000102853	0.000136472	8.95298e-05	0.000181421	0.000199541	6.38594e-05	6.05216e-05	6.34125e-05	0.00028662	0.000281156	0.000281372	0.000207939	0.000226646	0.000224779	1.81259e-05	0.000253229	0.00019393	1.19745e-06	0.000103741	0.00014877	0.000153265	9.7645e-05	0.000109462	0.000183126	0.000220149	5.82946e-05	0.000191616	0.000144626			4.60856e-05		4.60701e-05
YBR091C	0.000173797	6.56586e-05	9.15169e-05	7.13548e-05	5.24034e-05	0.000167167	3.77912e-05	2.43429e-05	1.01615e-05	4.7986e-05	2.3336e-05	7.41827e-05	7.11758e-06	6.97326e-06	6.45169e-06	6.88151e-06	1.03153e-05	1.04941e-05	1.0492e-05	1.21715e-05	1.27722e-05	1.12858e-05	8.78978e-07			4.91635e-06	3.07868e-05	3.23373e-05	3.76952e-05	3.28495e-05	4.02229e-05	3.79163e-05	3.50268e-05	9.77337e-05	4.92663e-05	5.80925e-05	2.49519e-06		4.0476e-05			5.71223e-05	5.58961e-05	6.3299e-05	5.34259e-05	6.15341e-05	4.76843e-05	5.26089e-05	5.25157e-05	5.42532e-05
YBR092C	5.60784e-05	8.91643e-05	2.956e-05	4.60238e-05	6.76004e-05	1.79983e-05	3.35011e-05																4.83478e-05		3.66331e-05	5.58094e-05	0.000257718	7.29905e-05	9.72829e-05	0.000280816	0.00015721	7.90159e-05	6.10674e-05	1.52391e-05	3.02433e-05	8.04813e-05	6.30441e-05		6.67717e-05	8.66664e-05	0.000164143	3.75866e-05	4.21136e-05	4.43119e-05	0.000168225	0.00017982	0.000175475	2.72607e-05	2.86585e-05	2.28739e-05
YBR093C	1.92914e-05	4.60923e-05	3.04751e-05	2.37611e-05	1.74503e-05	1.85555e-05																				2.22818e-05	4.92634e-06	1.06402e-05	1.47873e-05	7.8253e-06	6.0675e-06	1.16858e-05	1.49692e-05	2.22657e-05	4.36887e-05	2.55713e-05	5.10334e-05			7.15709e-05	6.66891e-05
YBR094W	6.14661e-05	6.96637e-05	0.000110919	0.000129723	5.56001e-05	8.44193e-05	1.56621e-05	5.07528e-05	7.66027e-05	5.4451e-05	5.93736e-05	5.26092e-05	6.8298e-05	5.64678e-06	5.1469e-06	5.61665e-06	8.08503e-06	8.13593e-06	8.517e-06	7.08872e-06	6.94888e-06	7.35422e-06	3.00241e-05	4.41712e-05	2.19387e-05	4.20058e-05	0.000282941	0.000383725	0.000358986	0.000291724	0.000307579	0.000392889	0.000388977	0.0003478	0.000357474	0.000436733	6.45983e-05	5.82716e-05	0.000162805	0.000176138	0.00048617	0.000149651	0.000138288	0.000139915	0.000184528	0.000195287	0.000183756	0.000177817	0.000164467	0.00017151
YBR095C	1.99866e-05	4.53044e-05	3.15733e-05	4.92348e-05	1.80792e-05	5.76168e-05	7.96576e-06	1.40946e-05	1.52354e-05	1.20256e-05	1.78538e-05	2.09337e-05	1.08182e-05	6.52383e-07	6.18371e-07	6.44502e-07	2.05936e-06	2.12284e-06	2.14919e-06	1.89904e-06	1.76831e-06	1.80064e-06	1.81988e-06		2.7527e-05	2.11035e-05	5.44825e-05	7.88216e-05	7.30951e-05	5.44203e-05	4.94277e-05	8.35289e-05	7.91322e-05	7.75023e-05	6.52744e-05	7.41887e-05	8.65236e-06	5.20313e-05	9.54588e-05	2.70513e-05	7.7811e-05	1.98761e-05	2.28865e-05	2.07583e-05	2.10492e-05	1.97222e-05	1.94671e-05	1.62351e-05	1.69707e-05	1.51151e-05
YBR096W	5.79323e-05	9.84878e-05	4.57585e-05	3.56774e-05	5.24034e-05	2.78611e-05	9.03307e-05	2.40836e-05	1.16342e-05	1.57561e-05	2.23566e-05	8.80814e-06	9.72408e-06	2.48916e-05	2.44879e-05	2.40575e-05	7.31123e-05	7.02379e-05	7.50696e-05	6.42768e-05	6.27069e-05	6.95841e-05	1.17264e-05			3.90888e-05	4.68986e-05	4.35439e-05	9.01517e-05	6.81526e-05	6.02845e-05	5.58901e-05	5.95008e-05	5.80048e-05	6.18277e-05	6.46316e-05	9.57647e-05	1.4069e-05	6.02763e-05	6.63978e-05	7.43735e-05	0.000207223	0.000194639	0.000205562	0.000153921	0.00013617	0.000141102	0.000141755	0.000154027	0.000152027
YBR097W	5.50356e-06	6.23756e-06	8.69411e-06	6.77871e-06	4.97833e-06	5.29362e-06	1.26968e-06	2.78576e-07	2.41369e-06	2.84319e-06	3.96219e-07	2.81102e-06	2.13447e-06	2.12353e-07	1.92209e-07	2.07098e-07	5.38661e-07	5.09106e-07	5.28049e-07	4.37478e-07	4.72847e-07	4.65182e-07	3.436e-07			9.42615e-07	0.000158978	0.000193887	0.000133346	0.000174515	0.000165926	0.000145402	0.000160785	0.00014759	0.000148877	0.000144834	5.63256e-06		4.76884e-05		6.96292e-05	0.000270403	0.000254166	0.000246397	0.000193675	0.000178342	0.000189965	0.000216584	0.000228592	0.000227887
YBR101C	0.000356515	0.000429276	0.000316832	0.000384246	0.000362789	0.000364312	0.000219129	8.1979e-05	9.27707e-05	7.25391e-05	5.97033e-05	0.000107274	8.15701e-05	2.34063e-05	2.12487e-05	2.29728e-05	3.34434e-05	3.5665e-05	3.45645e-05	4.16494e-05	4.60695e-05	4.51082e-05	4.94974e-05	0.000184853	0.000341086	0.000135874	0.000232688	0.000332493	0.000277439	0.000224845	0.000228138	0.000278812	0.000235282	0.000138528	0.000227195	0.000242486	0.000128555	0.000459806	0.000234863	0.00011196	0.000642025	0.000115343	0.000109144	0.000103572	0.000155118	0.000151826	0.00015174	0.000119278	0.000106586	0.000111351
YBR102C	6.7607e-05	6.56586e-05	0.0001068	7.13548e-05	6.98538e-05	8.35834e-05	5.01673e-06	1.55711e-05	1.96856e-05	2.05303e-05	1.17543e-05	1.88641e-05	2.97097e-05	1.63008e-06	1.56461e-06	1.61729e-06	3.05842e-06	3.12718e-06	3.01104e-06	2.91931e-06	3.28534e-06	3.06968e-06	6.6183e-06	3.57453e-05	2.81483e-05	5.89276e-05	0.000295667	0.000265713	0.000275458	0.000274784	0.000294952	0.000280499	0.000303856	0.000328842	0.000303537	0.000265789	2.55386e-05	1.63109e-05	0.000125257	0.000112239	0.000238383	0.00021827	0.000231365	0.000218233	0.000241752	0.000243938	0.000241731	0.00023525	0.00024149	0.000242462
YBR103W	1.2861e-05	2.91524e-05	2.03168e-05	1.58408e-05	3.49531e-05	4.95371e-05	1.92163e-05	2.93171e-05	2.02101e-05	2.05083e-05	2.99171e-05	2.36648e-05	3.75623e-05	1.1343e-06	1.06213e-06	1.1481e-06	2.99112e-06	3.0152e-06	3.06159e-06	2.51694e-06	2.96178e-06	2.72656e-06	3.94242e-06				8.58902e-05	0.000141578	0.000140106	8.79482e-05	8.88757e-05	0.000141499	0.00014753	0.000136165	0.000122789	0.000132145	1.18603e-05	3.29702e-05	9.48742e-05		0.000114588	0.000152361	0.000150216	0.000146995	0.000140186	0.000155025	0.000144606	0.00023303	0.000232572	0.000229816
YBR104W	2.23039e-05	2.52785e-05	3.5234e-05	2.74716e-05	2.01753e-05	2.14531e-05	1.8168e-05	5.56842e-06	8.57421e-06	6.85251e-06	1.32301e-06	2.21273e-06	3.24864e-06	1.35955e-05	1.23931e-05	1.31376e-05	3.24417e-05	3.12566e-05	3.27147e-05	2.83863e-05	3.06696e-05	3.02575e-05	2.73682e-07			3.61294e-06	4.19792e-05	8.21374e-06	1.06405e-05	3.66449e-05	3.8493e-05	9.81383e-06	1.18117e-05	1.36898e-05	1.4593e-05	1.21015e-05	1.66937e-06	3.82651e-05	2.57686e-05	1.75483e-05	4.34729e-05	5.76401e-05	5.37591e-05	4.95451e-05	4.3929e-05	4.01956e-05	4.17056e-05	2.92061e-05	3.03299e-05	3.0258e-05
YBR105C	1.81328e-05	2.05511e-05	2.86448e-05	2.23341e-05	1.64023e-05	1.74411e-05	5.55159e-07																4.99419e-09	0.000211918	0.000151295		2.87749e-05	3.35724e-05	2.62789e-05	2.79959e-05	2.59073e-05	3.68747e-05	2.49867e-05	1.78339e-05	2.43346e-05	2.74605e-05	4.65433e-07		1.3182e-05			4.37732e-06	4.71983e-06	3.99046e-06	1.91573e-06	1.72103e-06	1.86071e-06	2.01907e-06	1.71889e-06	1.60184e-06
YBR106W	0.00052139	0.000689415	0.000366068	0.000321097	0.000471631	0.000306473	0.00131802	0.00015044	0.000281291	0.000371393	7.89847e-05	0.000185403	0.000236951	5.46084e-05	5.31567e-05	5.37908e-05	3.90154e-05	3.91437e-05	4.23489e-05	4.44619e-05	4.51684e-05	4.51384e-05	0.000640498	0.000816931	0.00112529	0.000418101	0.000642911	0.00030458	0.000295897	0.000573974	0.00057009	0.000344984	0.000358356	0.000393763	0.000502518	0.000361578	0.000790195	0.000150001	0.000595437	0.000342388	0.000168611	0.000310726	0.00031798	0.000314944	0.00035068	0.000341865	0.000341007	0.000387522	0.000383773	0.000410036
YBR108W	3.27897e-05	1.24095e-05	1.72967e-05	2.69008e-05	9.90425e-06	3.15388e-05	1.24725e-06	7.24223e-06	1.02542e-05	1.28994e-05	5.82014e-06	1.25361e-05	2.04769e-05										1.69133e-05			3.702e-06	0.000176536	0.000169082	0.000203235	0.000133367	0.000141	0.000189883	0.000203711	0.000197933	0.000225076	0.000185376	1.17235e-05		0.000236958		8.88786e-05	0.00021385	0.000227036	0.000224393	0.000134218	0.000127061	0.000130929	0.000201979	0.000205543	0.000214643
YBR109C	4.13636e-05	4.68802e-05	6.53431e-05	5.09473e-05	3.74161e-05	3.97857e-05	0.00123855	0.000184237	0.000247031	0.000443792	0.000165785	0.000218282	0.000360783	0.000214415	0.000205941	0.000222552	0.000581025	0.000616823	0.0005443	0.000518237	0.00053834	0.000504404	0.00034709	0.000823671	0.000743019	0.000299739	8.47843e-05	0.000130126	0.000197441	0.000201545	0.000215996	0.000139172	0.000214618	6.61327e-05	0.000122669	0.000185514	0.000611537	0.000267768	0.00108826	0.000228817	0.000518807	0.000277218	0.000292582	0.000304834	0.000168466	0.000241215	0.00019454	0.000191333	0.000180789	0.000181337
YBR110W	1.41355e-05	1.60207e-05	4.46603e-05	1.74106e-05	1.27864e-05	1.35962e-05	5.3296e-06	5.08044e-06	1.78529e-05	1.35802e-05	5.19193e-06	1.587e-05	9.59783e-06	4.00836e-06	3.45644e-06	4.78676e-06	1.36286e-05	1.29576e-05	1.3289e-05	1.21973e-05	2.1494e-05	9.86432e-06	9.51294e-06	7.04688e-05	6.14694e-05	6.98087e-06	0.000131062	0.000101304	0.000163081	0.00011519	0.000120832	0.000122684	0.000141908	0.00014555	0.000198218	0.000156278	3.53825e-05	1.72801e-05	2.4083e-05	5.48631e-05	0.000181407	0.000211971	0.000208753	0.000205985	0.000127551	0.000128797	0.000122791	0.000167061	0.000169169	0.000179604
YBR111C	0.000526662	0.000596902	0.00083198	0.000648686	0.000524034	0.00045592	0.000104091	0.000115909	0.000213067	0.000120909	0.000109649	0.000199343	0.000116731	8.59649e-06	8.42036e-06	8.1507e-06	2.26115e-06	2.63231e-06	2.47476e-06	3.52619e-06	3.20738e-06	3.23145e-06	0.00011998	2.88511e-05	2.3388e-05	0.000998267	0.00022861	0.000321169	0.000253902	0.000235448	0.000211221	0.0003194	0.000267754	0.000214334	0.000259397	0.000282006	7.90431e-05	3.82067e-05	0.000216476	8.33902e-05	0.000104229	0.000174606	0.000179612	0.000190573	0.000149808	0.000191241	0.00016208	0.00017353	0.00016565	0.000166289
YBR112C	0.000142108	0.00017347	0.000207194	0.000201934	0.00016811	0.000210296	1.81829e-05	7.65755e-05	8.11777e-05	8.15553e-05	9.39575e-05	7.2091e-05	7.45567e-05	1.0381e-05	1.05215e-05	1.06725e-05	2.33228e-05	2.25088e-05	2.26185e-05	1.98213e-05	2.13572e-05	2.19388e-05	7.86106e-05	0.000107491	8.71337e-05	0.000252223	0.000451318	0.000356518	0.000381038	0.000442193	0.000473692	0.00042701	0.000412848	0.000343552	0.000407278	0.000402842	0.000118079		0.000733013	0.000327425	0.000594169	0.000314174	0.000292974	0.000305077	0.000335757	0.000330439	0.000338694	0.000218482	0.000227058	0.000210177
YBR114W	9.03743e-06	1.02427e-05	1.42766e-05	1.11313e-05	8.17494e-06	8.69268e-06	5.7743e-07	2.88066e-06	5.07172e-07	1.1336e-06	1.00844e-06	3.76755e-07	5.97523e-07	8.32122e-08	7.89355e-08	8.59466e-08	1.97488e-07	1.77982e-07	1.85857e-07	2.08676e-07	2.36441e-07	2.32574e-07	3.59582e-08				3.73808e-05	1.98998e-05	1.78455e-05	3.80335e-05	3.25558e-05	1.9662e-05	2.08658e-05	3.16757e-05	2.25314e-05	2.2797e-05	2.20461e-06		6.94528e-05		2.43847e-05	2.54179e-05	2.46425e-05	2.39668e-05	2.36663e-05	2.31645e-05	2.36627e-05	2.15364e-05	1.99018e-05	2.29415e-05
YBR115C	9.26916e-05	0.000120812	6.58922e-05	0.000188377	0.000108999	0.000133733	3.22535e-06	5.38105e-06	9.26689e-06	2.38768e-06	1.92233e-06	6.28252e-06	9.31789e-07	8.54413e-05	7.89926e-05	8.25633e-05	0.000111452	0.000110495	0.000118568	0.000122396	0.00012865	0.000128284	0.000258719	0.00188454	0.000281478	0.00013817	1.34963e-05	1.56091e-05	3.11701e-05	1.1198e-05	9.50206e-06	1.61627e-05	9.41767e-06	1.34058e-05	6.90392e-06	2.28968e-05	0.000455036	0.000214016		0.000277902
YBR117C	1.25713e-05	1.42479e-05	0.000218817	0.000186165	1.13715e-05	0.00020595	1.84106e-05	0.000147032	0.000189897	0.000335105	0.00127374	0.00144182	0.00135882	2.57839e-06	2.33597e-06	2.66453e-06	1.21012e-05	1.17384e-05	1.23719e-05	1.29792e-05	1.41958e-05	1.31609e-05				2.24917e-05	7.46078e-05	0.00172615	0.000313868	5.80781e-05	7.2993e-05	0.000985353	0.00115265	0.00021907	0.000240827	0.000440476	1.01592e-05		0.000258003	0.00033693		0.000207581	0.000210753	0.000207022	7.52829e-05	7.7439e-05	7.48115e-05	0.00107285	0.00111309	0.000849876
YBR118W	0.0100482	0.00756203	0.00517547	0.00615128	0.010553	0.00868499	0.0192468																0.0119779	0.0122688	0.0127077	0.0176072	0.00469425	0.00378472	0.00299664	0.0052443	0.00492636	0.00329885	0.00317555	0.00290035	0.00412316	0.00359738	0.0161765			0.00476534		0.00358222	0.00367649	0.00363397	0.00490778	0.00474247	0.00473268	0.0029708	0.00285327	0.00291825
YBR119W	2.31729e-05	2.62634e-05	3.66068e-05	2.85419e-05	2.09614e-05	2.22889e-05	4.55375e-06							6.02863e-07	5.40582e-07	5.85232e-07	2.52563e-06	2.45258e-06	2.54474e-06	1.7778e-06	2.07917e-06	1.83269e-06	4.84437e-07			1.18566e-06	7.53202e-05	6.7821e-05	6.92791e-05	7.45452e-05	7.75656e-05	7.33704e-05	8.05767e-05	8.80208e-05	8.20588e-05	7.25135e-05	9.6719e-06		6.01922e-05		4.24097e-05	2.48938e-05	2.78056e-05	2.68655e-05	2.51389e-05	2.59198e-05	2.66842e-05	2.25489e-05	2.20044e-05	2.13924e-05
YBR120C	0.000124149	9.38261e-05	6.53431e-05	0.000152913	0.000112301	0.000119413	6.42498e-05	3.12218e-05	3.68281e-05	4.20267e-05	4.9465e-05	6.18904e-05	7.69447e-05	4.71962e-05	4.21226e-05	4.5909e-05	0.000345104	0.000314333	0.00035194	0.000194667	0.000201466	0.000194856	1.29549e-05	0.000113261	8.56854e-05	0.000188672	6.42409e-05	0.000127694	0.000125784	7.87895e-05	8.25845e-05	0.000148164	0.000115503	0.000159781	0.000114792	0.000149124	2.31182e-05	3.44816e-05	6.86937e-05	2.906e-05	2.77898e-05	0.000224683	0.000239225	0.000257479	0.000177459	0.000175461	0.000171084	0.000219366	0.000217386	0.000206292
YBR121C	0.000426845	0.000483772	0.000353255	0.00048821	0.000413725	0.00040081	0.00111934	0.00181471	0.00160454	0.00170559	0.00136124	0.00120222	0.00126883	0.000205568	0.000195613	0.000199487	0.00027307	0.000272509	0.000276418	0.000272509	0.000280255	0.000277748	0.00292702	0.00110299	0.00107955	0.00180788	0.00136909	0.000956153	0.00114983	0.00131494	0.00136384	0.00099402	0.00101919	0.00101946	0.00136298	0.000997245			0.00170522	0.00194312	0.00128432	0.000993109	0.00105658	0.00109739	0.00147382	0.00157009	0.00151344	0.0009351	0.000951133	0.000893206
YBR122C	0.000133708	0.000100983	0.000140753	5.48718e-05	8.05965e-05	0.000257158	1.84082e-05	3.04019e-06	6.164e-06	5.82033e-06	6.03031e-06	8.13412e-06	9.59331e-06	8.74119e-07	8.83534e-07	9.15833e-07	2.41919e-06	2.55534e-06	2.38559e-06	1.84836e-06	2.20312e-06	2.02948e-06	3.89947e-06	0.000117346	6.91282e-05		9.17136e-05	7.3427e-05	7.08882e-05	5.86357e-05	7.15052e-05	8.37618e-05	7.82159e-05	0.000139867	0.000100012	0.000107484	5.06291e-06	1.21118e-05	3.05646e-05		2.77553e-05	2.06268e-05	2.52767e-05	2.40477e-05	3.63566e-05	4.04852e-05	3.95162e-05	2.73085e-05	2.97709e-05	2.77981e-05
YBR123C	6.03654e-05	5.46936e-05	0.000114396	7.43517e-05	5.46044e-05	8.12431e-05	1.04979e-05	9.04403e-06	1.11291e-05	9.73835e-06	7.63107e-06	9.51055e-06	1.02947e-05	8.79788e-07	8.30077e-07	8.57063e-07	1.90179e-06	1.80733e-06	1.87219e-06	1.62175e-06	1.72864e-06	1.72778e-06	1.90109e-05	2.60431e-05	2.15252e-05	2.98458e-05	0.000226735	0.000209884	0.000192798	0.000231457	0.000216724	0.000224906	0.000221993	0.000199442	0.000197189	0.000219893	2.72731e-05		0.000165955	5.47625e-05	0.000155737	0.000273276	0.000267467	0.000258574	0.000238534	0.000235299	0.000240188	0.000253943	0.000267616	0.00026597
YBR125C	3.22103e-05	1.82531e-05	5.08834e-05	3.96733e-05	4.36521e-05	7.73982e-05	1.6171e-05	2.95473e-05	1.16964e-05	1.04353e-05	3.3142e-05	1.37431e-05	1.16747e-05	7.42232e-06	7.187e-06	7.59837e-06	2.35593e-05	2.42195e-05	2.44213e-05	1.80011e-05	1.8324e-05	1.7505e-05				1.20767e-05	0.000118641	0.000118873	0.000163507	0.000116041	0.000134857	0.000128232	0.000138409	0.000151533	0.000143591	0.000140403	7.63676e-06		8.10977e-05	1.6146e-05	2.77496e-05	0.000170788	0.000162713	0.000161101	0.000166992	0.000150945	0.000162776	0.00012817	0.000124553	0.000125921
YBR126C	0.000344002	0.000492439	0.000600626	0.000624354	0.000376676	0.000574664	0.0002305	0.000478832	0.000813974	0.000644008	0.000864665	0.00136848	0.00100094	2.56632e-05	2.58781e-05	2.54703e-05	0.000100772	0.000102662	0.000103835	0.000100478	0.000109497	0.000108439	0.000391867	0.00109559	0.000529427	2.45825e-05	0.000199066	0.00101546	0.000472666	0.000280807	0.000176962	0.000821863	0.000695832	0.00093035	0.000505648	0.0005116	0.000371853	0.00108328	0.000407595	0.000502646	0.000841242	0.000437038	0.000421912	0.000438241	0.000488237	0.00048302	0.000493105	0.000376632	0.000418194	0.000435192
YBR126W-A	0.000463458	0.000525268	0.000366068	0.000428129	0.000419228	0.000557223	0.00015242	3.97687e-05	1.05205e-05	2.08817e-05	2.5923e-05	7.21943e-06	1.20217e-05														2.81703e-05	1.48694e-05	2.75875e-05	2.20155e-05	2.06352e-05	2.32911e-05	1.16742e-05	2.07063e-05	1.96317e-05	1.91027e-05	2.82841e-05			5.49069e-05	3.46139e-05	1.26371e-05	1.01077e-05	1.03508e-05	1.50088e-05	9.99464e-06	1.17465e-05	9.54056e-06	1.08231e-05	1.11107e-05
YBR127C	0.000613387	0.000656586	0.000376867	0.000531665	0.000493221	0.000557223	0.00215043	0.00181567	0.00259798	0.00241136	0.00133903	0.00183368	0.00162718	0.000296725	0.000282991	0.000288819	0.000304962	0.000323544	0.000301122	0.000385792	0.000390043	0.000362821	0.00128805	0.000602051	0.000773237	0.00123408	0.000990804	0.000825426	0.00066385	0.000933613	0.000883308	0.000760061	0.000729132	0.00111885	0.000680985	0.00065179	0.0012754	0.000784264	0.00104078	0.0013627	0.00148945	0.000563233	0.000585327	0.00058468	0.00089455	0.00104119	0.000967904	0.000430196	0.000440919	0.000415702
YBR129C	6.43627e-05	4.8653e-05	3.38613e-05	5.28739e-05	5.82202e-05	8.25247e-05	7.74255e-06	2.98283e-06	8.14724e-06	5.11781e-06	3.7154e-06	1.28811e-05	5.43133e-06	1.24077e-06	1.28865e-06	1.23979e-06	6.4144e-06	6.14922e-06	6.43671e-06	4.09771e-06	4.37073e-06	4.19647e-06	5.77928e-06			6.87035e-06	4.21521e-05	6.23475e-05	6.34581e-05	5.66357e-05	5.63032e-05	6.89312e-05	6.91443e-05	4.23095e-05	6.05232e-05	6.09544e-05	5.26618e-06		4.85837e-05		6.77425e-05	0.000160624	0.000167073	0.000160437	0.000139701	0.000126255	0.000127067	0.000166917	0.000184646	0.000178981
YBR130C	0.000181038	0.000184698	0.000200239	0.000111528	0.000196513	0.000139306	3.33729e-05	1.16256e-05	1.73284e-05	3.44794e-05	5.70476e-06	9.07051e-06	1.62191e-05	2.74602e-06	2.63306e-06	2.60065e-06	2.45873e-06	2.65224e-06	2.72267e-06	3.7887e-06	4.05991e-06	3.71708e-06	0.000114041	8.32353e-05	6.83002e-05	6.34363e-05	0.000179238	9.80982e-05	9.43402e-05	0.000176043	0.000192193	0.00011162	0.000104879	0.00013188	0.000114672	0.000110356	5.64369e-05		0.000187201	0.000125364	0.000129061	9.693e-05	0.000108476	0.000108177	0.000120545	0.000122891	0.000118138	8.87137e-05	9.0914e-05	8.89893e-05
YBR133C	3.73663e-05	3.17787e-05	1.47342e-05	2.30476e-05	3.38002e-05	3.59409e-05	5.85762e-06	9.61205e-06	1.20998e-05	1.56194e-05	1.58556e-05	4.94323e-06	7.10989e-06	5.17784e-07	4.9204e-07	5.18777e-07	1.39403e-06	1.32969e-06	1.39704e-06	1.15377e-06	1.30752e-06	1.32565e-06	7.4833e-06			5.81156e-06	0.000167929	9.68881e-05	8.97207e-05	0.000157577	0.000175574	0.000113047	0.000104637	7.76091e-05	9.75026e-05	0.000103302	6.29579e-06		2.09959e-05		0.000132495	0.000135038	0.00013861	0.000138404	0.000142511	0.000135321	0.000145969	0.000100262	9.73785e-05	9.84462e-05
YBR135W	0.000178258	0.000252523	0.000140753	0.000219559	0.000241842	0.000214308	4.11106e-05	7.56202e-05	7.24884e-05	3.51132e-05	0.000250269	9.49093e-05	2.75431e-05	4.76923e-06	4.2238e-06	4.69509e-06	7.09907e-06	7.03481e-06	7.04528e-06	8.1701e-06	8.10297e-06	6.49925e-06		0.000115713	9.37987e-05		9.24616e-05	3.23281e-05	5.19823e-05	7.48011e-05	8.13998e-05	4.70496e-05	5.21271e-05	3.06194e-05	6.56307e-05	6.90282e-05			0.000112456		0.000104872
YBR136W	2.78075e-06	3.15161e-06	4.39281e-06	3.42503e-06	2.51537e-06	2.67467e-06	1.17595e-06	2.45749e-07	1.02183e-06	5.31954e-06	4.76701e-07	7.89912e-07	6.06473e-06	1.0921e-07	1.1476e-07	1.14012e-07	4.59921e-07	4.75014e-07	4.14108e-07	3.16596e-07	3.16773e-07	3.41472e-07	8.88966e-07				0.000105675	0.000162461	0.000168897	0.000123309	0.000124918	0.000161088	0.000192791	0.000141492	0.000153022	0.000180747	2.80461e-06		2.96997e-05		1.11374e-05	0.000153938	0.000149523	0.000141469	0.000136677	0.000127073	0.000137548	0.000179833	0.000183592	0.000196434
YBR137W	3.86408e-05	4.37943e-05	0.000244076	0.00014271	0.000104807	0.000222889	8.47372e-05	4.71344e-05	7.92974e-05	5.05002e-05	6.26292e-05	8.79367e-05	6.21208e-05	5.2133e-07	6.61632e-07	5.90062e-07	2.58777e-06	2.0576e-06	2.65512e-06	1.71386e-06	1.84987e-06	1.94308e-06	1.42654e-05	3.68689e-05	2.98862e-05		5.81689e-05	0.00012964	0.000131301	7.63637e-05	6.09455e-05	0.000143428	0.000108971	0.000120453	9.13399e-05	0.000130713	2.11891e-05		0.000154076		0.000156262	0.000113645	0.00011777	0.000110212	0.00011195	0.000105503	0.000109901	0.000333308	0.000328631	0.000327041
YBR138C	1.61052e-05	1.82531e-05	2.54417e-05	1.98366e-05	1.45682e-05	1.54908e-05	5.31424e-07																				7.31365e-06	2.09562e-06	1.08735e-05	7.22934e-06	7.10952e-06	4.47879e-06	6.66038e-06	3.19696e-06	1.00386e-05	9.22087e-06			1.5721e-05
YBR139W	0.000103467	7.03203e-05	9.80146e-05	0.000101966	5.61241e-05	5.96786e-05	5.718e-06	1.59705e-05	4.92525e-05	4.14047e-05	5.93187e-05	5.80064e-05	5.40511e-05										5.53476e-05			0.000466096	0.000118945	0.00032847	0.000228725	0.000130806	9.78807e-05	0.000283501	0.000204716	9.06482e-05	0.000129378	0.000237659	6.78962e-05		0.000420726	0.000256814	0.000143973	0.000254486	0.000267834	0.00027767	0.000149286	0.000130082	0.000137819	0.000219834	0.000225848	0.000224279
YBR140C	4.75045e-06	2.692e-06	3.75219e-06	2.92555e-06	2.14854e-06	4.56923e-06	4.11168e-06	8.24032e-06	6.91455e-06	7.50284e-06	1.53033e-05	1.0449e-05	2.65819e-05	4.72119e-07	4.46146e-07	4.66178e-07	1.51918e-06	1.43657e-06	1.0947e-06	9.29203e-07	9.08665e-07	1.00394e-06	4.89231e-06	4.99408e-05	2.19387e-05	2.37069e-06	0.00032511	0.000404063	0.000356038	0.000332771	0.000353877	0.000373658	0.000436535	0.00033375	0.000393473	0.00050928	1.58426e-05		0.00018639		0.00017808	0.000834421	0.000792462	0.00076458	0.000558844	0.000508871	0.000544537	0.000840997	0.000868176	0.000889278
YBR141C	2.31729e-05	2.62634e-05	3.66068e-05	2.85419e-05	2.09614e-05	2.22889e-05	1.72691e-06	0	0	0	0	0	0	2.54315e-07	2.24977e-07	2.28605e-07	2.38845e-07	2.15371e-07	2.37522e-07	2.16343e-07	2.35654e-07	2.08292e-07	6.59233e-08			0	6.07991e-05	1.45136e-05	3.05999e-05	5.61571e-05	5.48356e-05	2.06354e-05	2.70408e-05	1.44464e-05	3.21232e-05	2.92958e-05	2.37449e-07				3.18028e-05	3.28631e-05	2.90743e-05	2.89705e-05	1.61458e-05	1.49917e-05	1.52845e-05	1.91682e-05	1.82154e-05	2.08692e-05
YBR142W	0.000142455	0.00012915	6.00351e-05	7.02131e-05	0.000146048	9.13288e-05	2.10401e-05	4.16202e-05	4.38959e-05	4.0699e-05	2.36945e-05	2.85668e-05	3.14363e-05	6.19232e-06	5.68099e-06	6.12365e-06	1.24862e-05	1.14068e-05	1.28223e-05	1.04566e-05	1.0834e-05	1.13441e-05	4.80441e-05	5.15753e-05	7.47156e-05	0.00013497	0.00045877	0.00015557	0.000215887	0.000411473	0.000427591	0.000180165	0.000204312	0.000184757	0.0002189	0.000207041	8.94481e-05	4.10522e-05	0.000235818	0.000209515	0.000500547	0.000259077	0.00027609	0.000265327	0.000327055	0.000311329	0.00032263	0.000212025	0.000213414	0.000200487
YBR143C	0.00037656	0.000492439	0.000320309	0.000338935	0.000524034	0.000348264	0.000616976	0.000430218	0.000565935	0.000607412	0.00030701	0.00041623	0.000389816	0.000174468	0.000163229	0.000169997	0.000201696	0.000203504	0.000211051	0.0002063	0.000205225	0.000206704	0.00052321	0.00110223	0.00124989	0.000626078	0.00077346	0.000405569	0.000431121	0.000743994	0.000706605	0.000399949	0.00043334	0.000513303	0.000530279	0.000431373	0.00114458	0.000644811	0.000987522	0.000746398	0.000602402	0.000416233	0.000430789	0.000439516	0.000751393	0.000924495	0.000837768	0.000300576	0.000311122	0.000277288
YBR145W	7.55437e-05	5.71229e-05	7.96197e-05	0.000155125	2.27955e-05	0.000169563	7.95113e-06	4.92811e-05	5.80185e-05	4.7142e-05	3.73751e-05	0.00011296	3.15568e-05	0.000601285	0.000548998	0.000577091	0.00290288	0.00284531	0.00311393	0.00176749	0.00184979	0.00186337	0.00012796			8.09696e-05	0.000296414	0.000726503	0.000828906	0.00028188	0.000238954	0.000795565	0.000936621	0.000416981	0.000617779	0.000536861	1.0717e-05	0.000118773	0.000400023	0.00015976	0.000159721	7.59516e-05	8.29315e-05	7.94238e-05	0.000128576	0.000128305	0.000124104	0.000122266	0.000122224	0.000117358
YBR146W	8.27852e-05	3.12535e-05	8.71241e-05	0.000101966	9.98286e-05	5.30476e-05	2.33593e-05	2.43916e-05	1.41012e-05	1.11055e-05	4.68597e-05	2.71883e-05	1.6754e-05	5.34292e-06	5.30448e-06	5.65077e-06	2.34599e-05	2.35191e-05	2.5054e-05	1.75942e-05	1.86958e-05	2.14889e-05	1.99218e-05			2.18809e-05	4.14584e-05	7.53346e-05	0.000168033	4.19149e-05	6.68266e-05	0.00010208	0.000109014	0.000212799	0.000132921	0.000100455	1.40144e-05	6.69362e-05	8.79971e-05	4.13062e-05	0.000109685	6.06668e-05	5.87404e-05	6.11652e-05	4.07291e-05	3.87922e-05	4.04928e-05	5.4258e-05	5.32313e-05	5.67629e-05
YBR147W	5.79323e-05	6.56586e-05	9.15169e-05	7.13548e-05	5.24034e-05	5.57223e-05
YBR148W	1.37879e-05	1.56267e-05	2.1781e-05	1.69824e-05	1.2472e-05	1.32619e-05	3.87073e-06																				4.63403e-06	1.76541e-06	2.45923e-06	4.34655e-06	3.27865e-06	3.19981e-06	4.00341e-06	3.09191e-06	5.03621e-06	4.07028e-06
YBR149W	0.000280856	0.000358167	0.000554684	0.000497343	0.000269983	0.000574107	0.00036692	0.00109882	0.000643079	0.000477228	0.00237527	0.00129638	0.000903991	5.85586e-05	5.66846e-05	5.7744e-05	0.000307838	0.000314563	0.000289676	0.000176497	0.000203499	0.000197027	0.000411671	0.000124087	4.16012e-05	0.000132848	0.000246474	0.0011137	0.000948551	0.000238524	0.00020499	0.000992107	0.000943187	0.000489453	0.000656726	0.000772876	0.000640159	0.000683138	0.000588491	0.000406631	0.000449841	0.00017121	0.000177829	0.000178774	0.000350079	0.00037999	0.000337247	0.00033185	0.000320051	0.000286164
YBR150C	7.82086e-06	8.8639e-06	1.23548e-05	9.6329e-06	7.07446e-06	7.52251e-06	4.79299e-07	9.33542e-06	1.78079e-05	1.98055e-05	5.42362e-06	2.97893e-05	1.43914e-05	6.64279e-08	6.72064e-08	6.45394e-08	1.6929e-07	1.63e-07	1.68553e-07	1.2021e-07	1.43682e-07	1.42094e-07					8.16031e-05	0.00017491	0.000149264	8.67618e-05	7.95184e-05	0.000158856	0.000199756	0.00015067	0.000161816	0.000157125	3.18882e-06		4.7933e-05			8.8115e-05	8.60355e-05	8.17386e-05	5.61117e-05	5.0179e-05	5.69179e-05	0.000106412	0.000116207	0.000119834
YBR151W	0.00025102	0.00024077	0.000152559	0.000190303	0.000279468	0.000241445	9.38039e-05	8.8751e-05	5.32121e-05	8.52164e-05	8.81607e-05	5.86469e-05	6.40478e-05	3.15899e-06	3.02594e-06	3.2578e-06	1.11919e-05	1.03065e-05	1.01373e-05	6.99051e-06	7.4335e-06	7.20484e-06	4.32717e-05	7.76184e-05	6.87137e-05	5.57929e-05	0.00013318	0.000207948	0.000211278	0.000163196	0.000159315	0.000237196	0.000183483	0.000152785	0.000190118	0.000199487	4.70505e-05	3.07814e-05	0.000119012	0.000128769	0.0004311	0.000311544	0.000310482	0.000313287	0.000251796	0.000233551	0.000229589	0.000368901	0.000376291	0.000407775
YBR152W	3.86408e-05	4.37943e-05	6.10418e-05	4.75937e-05	3.49531e-05	3.71668e-05	1.64068e-06																1.13868e-06	3.54898e-05	4.13934e-05	5.27784e-06	3.70573e-05	3.9069e-05	4.552e-05	3.83479e-05	3.69585e-05	4.47687e-05	4.69205e-05	5.05529e-05	5.23277e-05	4.55005e-05	2.58074e-06		2.83805e-05		9.00414e-06	8.79422e-05	9.14214e-05	9.6736e-05	4.9703e-05	5.23039e-05	5.08889e-05	5.40266e-05	5.24715e-05	5.27002e-05
YBR153W	3.40642e-05	3.86072e-05	5.3812e-05	4.19566e-05	3.08132e-05	3.27647e-05	2.06138e-06																			1.88256e-06	4.59335e-05	5.7205e-05	5.51005e-05	5.65089e-05	5.9972e-05	6.79086e-05	5.44521e-05	4.14583e-05	6.15657e-05	8.11962e-05	4.00585e-06				2.16321e-05	2.44342e-05	3.02979e-05	2.77648e-05	4.49954e-05	4.40874e-05	4.42906e-05	8.62039e-05	8.88857e-05	9.43861e-05
YBR154C	0.000496537	0.000562759	0.000196121	0.000611582	0.000524034	0.00043781	0.000251971	4.79127e-05	3.91612e-05	2.70513e-05	2.86025e-05	3.25964e-05	2.2306e-05	9.76709e-06	8.91055e-06	9.51619e-06	1.87654e-05	1.66264e-05	1.84335e-05	1.70031e-05	1.73609e-05	1.68152e-05	2.97584e-05			4.23352e-05	0.000277798	0.000187698	0.00021765	0.000292892	0.000329832	0.000197656	0.000209856	0.000240176	0.000241971	0.000210718	0.000107438	0.00027078	0.000207898	0.000120237	0.000248094	4.58578e-05	4.09222e-05	4.20792e-05	0.000106044	0.000108132	0.00010882	3.24893e-05	3.64726e-05	2.79576e-05
YBR155W	8.57977e-05	9.72403e-05	6.7814e-05	5.28739e-05	0.000155271	4.12902e-05	3.32013e-05	2.23714e-05	1.01101e-05	2.38092e-05	1.35501e-05	7.74521e-06	1.29687e-05	1.71312e-06	1.63343e-06	1.69906e-06	3.73489e-06	3.39276e-06	3.83961e-06	3.15754e-06	3.38023e-06	3.21112e-06	7.17805e-05	9.11504e-05	0.000113212	0.000150086	0.00029714	0.000156438	0.000152046	0.00027522	0.000300862	0.000184848	0.000149414	0.000159901	0.000154728	0.000182738	8.38312e-05	2.20065e-05	0.000125194	0.000140463	0.000136837	9.92871e-05	0.000114694	0.000116707	0.00011931	0.000131285	0.00011674	0.000102148	0.000100416	0.000101776
YBR157C	6.68538e-05	2.52785e-05	7.03765e-05	2.74716e-05	2.01753e-05	2.14531e-05	9.39968e-06	6.24525e-07	1.48266e-07	7.23068e-07	2.65375e-06	1.46248e-06	2.51264e-06													1.23785e-05	9.8403e-06	8.54789e-05	1.5179e-05	1.05222e-05	8.14162e-06	5.4497e-05	5.97779e-05	1.45961e-05	2.67917e-05	3.72143e-05			2.15397e-05		2.4902e-05	1.85166e-05	2.07505e-05	1.94225e-05	7.9394e-06	1.14439e-05	8.69668e-06	5.82593e-05	5.68721e-05	6.06574e-05
YBR159W	0.000186194	0.000211027	0.000294135	0.0003313	0.000205893	0.000258719	0.000149649	5.86497e-05	9.69761e-05	9.43281e-05	5.80732e-05	8.91866e-05	7.53899e-05	2.46056e-05	2.31139e-05	2.49267e-05	4.8491e-05	4.80649e-05	4.87867e-05	4.8021e-05	5.08869e-05	5.19108e-05	2.55942e-05	0.000235663	0.000277132	0.000246894	0.000142405	0.0001549	0.000229892	0.000152135	0.000136783	0.000139082	0.000138039	0.000137278	0.000141293	0.000173575	0.000164236	0.000101945	0.000159699	0.000252871	0.000330474	0.000422135	0.000393912	0.000388095	0.000303169	0.000281423	0.000308976	0.00035011	0.000356219	0.000377481
YBR160W	0.0001709	0.000155282	0.000113573	0.000328089	0.000144581	0.000220103	0.000135053	7.99025e-05	8.1526e-05	0.000123156	9.84722e-05	8.15323e-05	0.000116577	3.91839e-05	3.74541e-05	3.85395e-05	9.82987e-05	9.74916e-05	0.00010208	8.19352e-05	8.88834e-05	8.96283e-05	5.09068e-05	0.000175151	0.000224354	0.000103788	0.000171058	0.000150823	0.000174549	0.000175488	0.000178457	0.000205096	0.000171117	0.000187344	0.00022761	0.000201309	4.59057e-05	0.000318986	0.000139696	0.000132222	0.000184915	0.000261662	0.000251799	0.000263506	0.000180937	0.000167506	0.000171906	0.000125453	0.00012071	0.000131613
YBR161W	2.06818e-05	2.34401e-05	3.26715e-05	2.54737e-05	1.8708e-05	1.98929e-05																					2.50783e-05	8.94991e-06	3.35975e-05	2.75919e-05	3.73149e-05	1.72115e-05	2.14742e-05	2.64098e-05	2.82678e-05	2.0745e-05			6.63182e-06			9.47007e-06	9.75217e-06	1.01264e-05	7.69725e-06	9.33958e-06	9.62301e-06	1.34035e-05	1.33997e-05	1.67339e-05
YBR162C	0.000125945	0.000256922	0.000358106	0.00034129	0.000182259	0.000193802	1.27093e-05	6.94753e-05	2.98187e-05	3.16946e-05	7.33757e-05	3.99981e-05	3.44285e-05	4.38706e-06	4.63645e-06	4.67032e-06	2.84944e-06	3.32804e-06	3.00148e-06	4.53436e-06	4.21526e-06	4.07357e-06	0.000174108	0.000101619	0.000175303	1.45377e-05	0.000110554	6.35773e-05	0.000104157	0.000138394	0.000136877	0.000110741	0.000125166	0.000177418	0.000128138	0.00012084	0.000107927	6.03681e-05	0.000223145	0.000194401	0.000154181	0.000110362	0.000121436	0.000144933	5.41327e-05	6.02142e-05	5.36864e-05	8.43284e-05	8.3858e-05	8.50537e-05
YBR164C	0.000136315	0.000231709	0.000107624	0.000167898	0.000246611	0.000196644	0.000259924	1.78878e-05	3.30657e-05	3.81347e-05	1.45011e-05	3.56654e-05	2.37102e-05	6.69903e-06	6.22613e-06	7.07858e-06	1.80585e-05	1.67031e-05	1.8705e-05	1.23827e-05	1.38908e-05	1.31855e-05	5.02136e-05	0.000120001	0.000168887	8.18264e-05	8.10486e-05	5.50999e-05	5.1563e-05	7.09456e-05	6.66826e-05	5.41107e-05	5.46873e-05	4.92445e-05	5.99415e-05	6.28366e-05	3.66448e-05	9.81568e-05	0.000135321	7.04513e-05	0.000206355	0.000183427	0.000169771	0.000172912	0.00014125	0.000113493	0.000124754	0.000145833	0.000147602	0.00014293
YBR166C	4.96479e-05	5.62694e-05	2.61738e-05	6.11511e-05	7.48845e-05	3.18174e-05	1.49579e-05	3.57066e-05	3.05827e-05	2.1961e-05	2.80861e-05	2.75963e-05	1.58786e-05	1.83954e-06	1.73257e-06	1.8096e-06	3.61888e-06	3.67353e-06	3.59259e-06	3.32512e-06	3.36614e-06	3.02384e-06	2.85558e-05	7.94056e-05	7.0163e-05	7.64295e-05	0.000189972	0.000155309	0.000154409	0.000184729	0.000191011	0.000181643	0.000197037	0.000156874	0.000186709	0.000186644	8.16766e-05	4.21972e-05	0.000157538	0.000107281	6.47621e-05	0.000184497	0.000181931	0.000171715	0.000211049	0.000201668	0.000206082	0.000142739	0.000145447	0.000143338
YBR167C	6.43627e-05	7.29467e-05	0.000101675	7.92752e-05	5.82202e-05	6.19075e-05	1.13721e-05	0.00058919	5.80507e-05	6.11043e-06	0.000309648	2.7742e-05	6.91975e-06	5.49505e-07	4.55721e-07	5.48666e-07	1.50184e-06	1.39859e-06	1.69711e-06	1.02914e-06	1.17851e-06	1.23949e-06	7.32149e-07	4.34048e-05	3.51849e-05	9.10309e-06	5.13515e-05	3.46601e-05	3.78261e-05	5.49276e-05	6.51655e-05	4.61587e-05	3.39904e-05	3.11964e-05	4.68066e-05	4.72697e-05	7.40955e-06				1.6993e-05	1.41573e-05	1.67997e-05	1.92036e-05	5.93445e-05	6.31304e-05	6.01088e-05	3.46668e-05	3.51973e-05	2.96442e-05
YBR169C	0.000156649	0.000108468	0.000343555	0.000297764	0.000114449	0.00025766	3.3235e-05	0.000260602	0.000234335	0.000273483	0.000446129	0.000440056	0.000534214	3.63295e-05	3.32356e-05	3.59885e-05	0.000188969	0.000178936	0.000181917	0.000128476	0.000147856	0.000144046	9.46899e-05	0.000153704	5.96076e-05	0.000122913	0.00046488	0.0014261	0.000713977	0.000496762	0.000443706	0.000890245	0.00102854	0.00070506	0.000637833	0.000717671	0.000149889	0.000472622	0.000717786	0.000627454	0.000446862	0.000543481	0.000613337	0.00061197	0.000616248	0.00064765	0.000604931	0.00102931	0.00103031	0.000951875
YBR170C	0.000139037	9.1922e-05	0.000183034	0.00014271	0.000104807	0.000133733	2.69817e-05	4.61644e-05	0.000138457	0.000135506	3.99283e-05	9.2802e-05	0.000103038	1.87029e-06	1.90373e-06	1.88254e-06	6.29826e-06	5.94245e-06	5.89274e-06	5.1342e-06	5.53635e-06	5.21243e-06	4.02312e-05	7.58312e-05	7.2646e-05	8.01129e-05	0.000234449	0.000289042	0.000302033	0.000228713	0.0002387	0.000296287	0.000313272	0.000261362	0.000281894	0.000278318	8.1269e-05	9.90386e-05	0.000140315	0.00020638	0.000341789	0.000315906	0.000328423	0.000337482	0.000290879	0.00027874	0.000276938	0.000310602	0.000316229	0.000308013
YBR171W	3.40642e-05	0.000115887	5.3812e-05	0.000125941	9.24921e-05	3.27647e-05	4.48471e-05	8.13741e-06	0.000140825	3.15035e-05	9.90354e-06	3.88324e-05	1.93349e-05										1.15626e-05	0.000236684	0.000258091	0.000413172	0.000120454	5.39539e-05	6.77362e-05	0.000111882	0.000106954	6.05263e-05	7.21139e-05	5.67806e-05	8.15222e-05	7.31392e-05	6.71103e-05	2.79518e-05	8.00831e-05	8.94244e-05	6.35598e-05	9.60623e-05	9.49851e-05	9.35732e-05	0.000125296	0.00011894	0.000122972	0.000119056	0.000125604	0.00011612
YBR172C	0.000241404	0.000232563	0.000324153	0.000178387	0.000141909	0.000150896	1.12825e-05	2.5795e-05	1.82124e-05	1.96334e-05	1.68821e-05	1.28563e-05	1.37914e-05	2.14063e-08	2.32893e-08	2.19271e-08	5.16267e-08	4.63099e-08	4.72493e-08	4.14489e-08	3.76044e-08	4.44885e-08	4.27053e-05	0.000121534	7.94759e-05	8.87435e-05	0.000260515	0.000209911	0.000215692	0.000250812	0.000282283	0.000219974	0.000262803	0.000193005	0.000340762	0.000293869	7.3162e-05		0.000235045	0.000148729	0.000137006	0.000124767	0.000130871	0.000136665	0.000160801	0.000168877	0.000161696	0.000142363	0.000142071	0.000136146
YBR173C	4.13636e-05	4.68802e-05	6.53431e-05	0.000101966	3.74161e-05	3.97857e-05	9.74848e-06	0	1.03699e-06	1.76911e-06	0	1.01717e-06	2.69811e-06										3.97538e-07				8.2137e-06	5.74596e-06	9.32636e-06	1.16259e-05	1.43872e-05	7.60762e-06	1.29005e-05	7.90185e-06	1.38911e-05	1.01409e-05			1.69673e-05		2.50698e-05	3.94578e-06	5.26654e-06	5.29202e-06	6.16384e-06	6.46517e-06	6.14439e-06	5.19626e-06	5.58155e-06	5.75317e-06
YBR175W	3.62077e-05	4.10366e-05	5.71981e-05	4.45967e-05	3.27522e-05	3.48264e-05	3.75899e-06	6.73249e-06	7.51884e-06	1.28997e-06	4.36893e-06	4.72703e-06	8.821e-07										1.0278e-06			1.96179e-06	8.63436e-05	6.41695e-05	6.06652e-05	9.01093e-05	8.91509e-05	6.5829e-05	6.50696e-05	8.12047e-05	7.11745e-05	6.8099e-05	1.31894e-06		5.3944e-05		2.92641e-05	2.55856e-06	2.77688e-06	2.59196e-06	4.52334e-06	3.63275e-06	4.19899e-06	1.42109e-06	1.36216e-06	1.35052e-06
YBR176W	2.31729e-05	5.25268e-05	7.32135e-05	0.00014271	6.28841e-05	8.91556e-05	2.05229e-05	2.67551e-05	1.28905e-05	9.22329e-06	3.36686e-05	1.46372e-05	1.04164e-05	5.70636e-06	5.45722e-06	5.73702e-06	1.27394e-05	1.28346e-05	1.29849e-05	1.18734e-05	1.26617e-05	1.30957e-05	9.35512e-06			5.36006e-05	7.24981e-05	8.00491e-05	0.000109845	7.62495e-05	8.07176e-05	9.93667e-05	0.000101855	0.000223291	0.000101812	0.000109209	2.36049e-05	3.87183e-05	7.79559e-05		5.79599e-05	3.85423e-05	3.96767e-05	3.74134e-05	7.24942e-05	6.95318e-05	7.37619e-05	4.05423e-05	4.37883e-05	4.03995e-05
YBR177C	0.000243953	0.00020735	0.000168574	0.000225338	0.000179272	0.000146661	5.68401e-05	0.000612722	0.000336872	0.000341765	0.000320884	0.00021211	0.000215828	4.3521e-05	3.95342e-05	4.21774e-05	7.71695e-05	7.56194e-05	7.59386e-05	6.55054e-05	6.63721e-05	7.02942e-05	0.000209458	0.00018562	7.86488e-05	7.67565e-05	0.00032075	0.000160066	0.000654998	0.000347132	0.000318717	0.000275871	0.000190568	0.000451701	0.000269765	0.000441695	0.000180533	0.000269765	0.000543133	0.0002355	0.000540455	0.000405088	0.000415949	0.000417945	0.000409153	0.000396888	0.000406487	0.000371598	0.000357824	0.000362903
YBR179C	1.63369e-05	9.25786e-06	2.58078e-05	3.01831e-05	7.38889e-06	4.70853e-05	1.87765e-06	8.6372e-06	2.83455e-05	1.99848e-05	6.63701e-06	1.33449e-05	1.95789e-05	1.68483e-07	1.60978e-07	1.66139e-07	7.37803e-07	7.46751e-07	7.37392e-07	5.13008e-07	5.88416e-07	5.42088e-07	5.19995e-06	3.08937e-05	2.81483e-05	0.000217221	0.000267399	0.000233703	0.000248206	0.000273634	0.000292256	0.000228171	0.000303121	0.000231347	0.000329772	0.000348668	9.48251e-06		8.67637e-05		0.000103894	0.000127506	0.000141312	0.000136434	0.000153118	0.00015154	0.000155524	0.000187294	0.000195465	0.000188733
YBR180W	1.92914e-05	2.18643e-05	3.04751e-05	2.37611e-05	1.74503e-05	1.85555e-05
YBR181C	0.00115865	0.00166674	0.00112639	0.000878235	0.00197519	0.0010716								0.00508356	0.00487821	0.00497091	0.00389411	0.00393833	0.00419425	0.00552605	0.00514121	0.00562514	0.00271943	0.000146555	0.000107624	0.00468478	0.00148793	0.0006703	0.000559007	0.00153988	0.00133077	0.000606045	0.000607393	0.000743158	0.000849033	0.000749989	0.00166742			0.00121834		0.000750188	0.000812072	0.000810946	0.000755464	0.000759794	0.000736372	0.000554195	0.000523808	0.000506146
YBR182C	2.63592e-05	2.98746e-05	4.16402e-05	3.24664e-05	2.38436e-05	2.53536e-05																																	3.51232e-05
YBR183W	3.86408e-05	4.37943e-05	6.10418e-05	4.75937e-05	3.49531e-05	3.71668e-05																																			2.47145e-05	7.88959e-05	7.02341e-05	6.7862e-05	6.56872e-05	5.30674e-05	6.05268e-05	6.69248e-05	7.27071e-05	7.54214e-05
YBR185C	2.63592e-05	2.98746e-05	4.16402e-05	3.24664e-05	2.38436e-05	2.53536e-05	1.52956e-05	9.47595e-06	2.22999e-06	1.72868e-06	1.81853e-05	5.04761e-06	3.47961e-06	6.28487e-07	6.62413e-07	6.17738e-07	1.59784e-06	1.61243e-06	1.4931e-06	1.10662e-06	1.09329e-06	1.07085e-06		6.61291e-05	4.88445e-05	3.23918e-06	4.49005e-05	0.000110812	0.000170474	5.01358e-05	5.22073e-05	0.000123518	0.000145402	0.000311797	0.000157368	0.000200445	7.68999e-06		5.44932e-06		8.88376e-05	7.29257e-05	7.52575e-05	7.81317e-05	8.64541e-05	6.89053e-05	7.64582e-05	0.00013898	0.000110195	0.000128894
YBR187W	3.40642e-05	3.86072e-05	5.3812e-05	4.19566e-05	3.08132e-05	3.27647e-05	1.32648e-05	0	0	1.8416e-07	0	0	8.25058e-08	3.17904e-07	2.96002e-07	3.18692e-07	1.0998e-07	1.23311e-07	1.19094e-07	2.3679e-07	2.3355e-07	2.47684e-07	3.6957e-07	4.44266e-05	8.46507e-05	8.22037e-06	7.75138e-05	2.98673e-05	3.78664e-05	7.40034e-05	5.82181e-05	3.15748e-05	3.4023e-05	2.89669e-05	3.01127e-05	5.01815e-05	6.67552e-06		9.28662e-05		2.33916e-05	0.000103928	9.63387e-05	9.06594e-05	4.42135e-05	3.80041e-05	4.74586e-05	7.02486e-05	7.34894e-05	7.7329e-05
YBR188C	8.27852e-05	9.38261e-05	0.000130778	0.000101966	7.48845e-05	7.96271e-05	9.2289e-06	3.47203e-06	1.74141e-06	5.09943e-06	2.31089e-06	1.93925e-06	5.31321e-06	3.67467e-06	3.52634e-06	3.38122e-06	9.08231e-06	8.88603e-06	9.79712e-06	7.50961e-06	1.07341e-05	1.01155e-05	2.00767e-06	5.41288e-05	1.9248e-05	1.68102e-06	1.82635e-05	1.09254e-05	1.22295e-05	1.39821e-05	1.46639e-05	1.23506e-05	1.03113e-05	8.92001e-06	1.35235e-05	1.25879e-05	4.80042e-06		2.11992e-05	1.64832e-05		3.5168e-05	3.61542e-05	3.58786e-05	2.01858e-05	1.98472e-05	1.96243e-05	2.20766e-05	2.103e-05	2.32165e-05
YBR189W	0.0034662	0.00288898	0.00133706	0.00195377	0.00422503	0.0016876	0.00151696	4.16719e-05	0.000132462	0.000233034	2.49244e-05	8.69296e-05	0.000122147	0.00560252	0.00532578	0.00550288	0.00710446	0.00737671	0.00736357	0.0100873	0.0101029	0.0100529	5.89225e-05		0.0035222	0.00371009	0.00182411	0.000823771	0.000859625	0.00153135	0.00175643	0.000736159	0.000762958	0.000595633	0.000984468	0.000773719	1.90007e-05	0.0036143	0.00076035	0.000527403	0.00023461	0.000485836	0.000523955	0.000509511	0.000976202	0.000985804	0.0010161	0.000461759	0.000483921	0.000452883
YBR191W	0.0012069	0.00126452	0.000732135	0.000673875	0.000794017	0.000687947	0.000531806	0.000811602	0.000272478	0.000257677	0.000489797	0.000184819	0.000179518	0.00231203	0.00227217	0.0026901	0.00320719	0.00353374	0.00336583	0.00425698	0.00543164	0.00475461	0.00209666	0.00167671	0.00182092	1.78462e-05	0.000554148	0.000169641	0.000212544	0.000552778	0.000534479	0.000181799	0.000237463	0.000193871	0.000316424	0.0002554	0.000224101			0.000832421	0.000124664	0.00023912	0.000261839	0.000257714	0.000504336	0.000506324	0.000512972	0.000193032	0.000203894	0.0001819
YBR192W	8.57977e-05	9.72403e-05	6.7814e-05	7.92752e-05	9.70512e-05	0.000103198	1.34011e-05	7.96959e-06	9.76083e-06	1.72691e-05	9.61507e-06	9.7564e-06	1.6766e-05	6.15358e-06	5.69242e-06	6.0558e-06	3.06003e-05	3.03939e-05	3.087e-05	1.78685e-05	1.83157e-05	1.92437e-05	9.3691e-07			5.6865e-05	5.633e-05	7.74089e-05	8.03218e-05	5.74433e-05	7.31963e-05	7.66879e-05	9.33733e-05	8.58842e-05	8.46943e-05	8.22268e-05	9.29094e-06	5.51679e-06	2.9071e-05	5.41511e-05	0.000110109	0.000153949	0.000140797	0.000140617	9.28805e-05	8.54401e-05	8.76032e-05	0.00017423	0.000178444	0.000208171
YBR193C	8.27852e-05	4.68802e-05	6.53431e-05	5.09473e-05	0.000112301	3.97857e-05	1.17957e-05	1.46088e-05	5.2821e-06	9.01788e-06	1.96926e-05	4.21214e-06	5.1642e-06										3.62578e-06		2.38015e-05	2.13024e-05	4.62389e-05	4.80502e-05	4.82543e-05	4.68234e-05	5.1021e-05	5.80613e-05	5.10403e-05	7.70725e-05	5.57987e-05	5.38786e-05	1.22459e-05		0.000107258		7.45147e-05	6.58234e-05	6.62257e-05	8.12623e-05	5.19604e-05	5.87405e-05	4.99172e-05	5.29299e-05	5.63002e-05	6.07712e-05
YBR195C	5.51515e-05	3.12535e-05	4.35621e-05	3.39649e-05	2.4944e-05	2.65238e-05	3.64412e-06	2.15972e-06	3.82242e-05	5.68947e-06	2.06217e-06	2.65463e-05	5.01248e-06	1.0179e-06	9.53106e-07	9.14134e-07	1.24327e-06	1.03111e-06	1.10233e-06	3.81612e-07	5.27545e-07	4.57043e-07	1.09453e-05			5.73571e-07	8.27395e-05	6.29895e-05	6.65931e-05	8.27516e-05	8.35508e-05	6.87257e-05	7.53082e-05	7.48747e-05	7.41543e-05	6.91485e-05	3.86173e-06		5.59633e-05	1.84243e-05	6.25692e-05	4.49056e-05	5.01809e-05	4.45851e-05	4.29643e-05	4.67321e-05	4.3541e-05	4.52788e-05	4.74558e-05	4.5737e-05
YBR196C	0.00145537	0.00110497	0.00138392	0.0013227	0.00134205	0.00157655	0.00621999	0.00722932	0.00719366	0.00617542	0.00648087	0.0070242	0.00557461	0.000774898	0.000716256	0.0007564	0.00142198	0.00123888	0.00137951	0.00150327	0.00173425	0.00170246	0.00718261	0.00477964	0.00523901	0.0034114	0.00141256	0.00180635	0.000858641	0.00149273	0.00119911	0.0014984	0.00135897	0.000987302	0.00115912	0.00140974	0.00641054	0.00449666	0.00259136	0.00339666	0.00135932	0.00111814	0.00112982	0.00115109	0.00134054	0.00124862	0.00119477	0.00121486	0.00118283	0.00117813
YBR197C	3.22103e-05	3.65062e-05	5.08834e-05	3.96733e-05	2.91363e-05	3.09816e-05	8.59904e-06	0	5.15272e-07	3.09697e-06	0	1.12165e-06	1.54989e-06										1.9737e-06			2.47916e-05	5.49814e-05	2.80837e-05	3.13083e-05	5.03395e-05	4.86316e-05	3.47746e-05	3.06835e-05	2.67763e-05	4.09397e-05	4.27589e-05	3.57638e-06		7.42164e-05	5.91764e-06		4.22905e-05	4.62916e-05	4.37602e-05	3.68003e-05	4.02112e-05	4.13974e-05	3.54981e-05	3.53382e-05	3.43943e-05
YBR198C	0.00010115	0.000135454	0.000101675	0.00011324	8.31643e-05	8.84313e-05	9.22742e-06	3.54189e-05	5.17635e-05	5.56479e-05	2.91699e-05	4.72816e-05	4.87447e-05	6.41887e-06	6.10413e-06	6.1066e-06	9.91252e-06	9.78212e-06	9.71399e-06	9.67768e-06	9.78857e-06	9.5534e-06	4.74368e-05			0.000103183	0.000321382	0.000302758	0.000295387	0.000340417	0.000358306	0.000341954	0.00031275	0.000349404	0.000317307	0.000312494	6.16123e-05		0.000225726	0.000234186	0.000464296	0.00023644	0.000229755	0.000227705	0.000187964	0.000202066	0.000203658	0.00020723	0.000205162	0.00021115
YBR199W	7.42692e-05	8.41743e-05	0.000140753	7.321e-05	9.40642e-05	7.1436e-05	5.37583e-05	2.3683e-05	2.47503e-05	2.90318e-05	2.09371e-05	1.90774e-05	1.77032e-05	3.07192e-06	3.0128e-06	3.18573e-06	9.18389e-06	8.92198e-06	8.63e-06	7.87e-06	8.7092e-06	8.38583e-06	3.29966e-05	3.70215e-05	3.49781e-05	0.000896082	0.000394949	0.000239017	0.000359074	0.0004086	0.000350565	0.000272475	0.000263893	0.000184128	0.000309116	0.000345136	4.41932e-05		0.00014109	0.000170621	0.000454797	0.000306176	0.000279221	0.000275448	0.000253438	0.000218583	0.00024529	0.000226287	0.000229174	0.000242981
YBR200W	2.89661e-05	3.28293e-05	6.86377e-05	7.13548e-05	1.31009e-05	4.17917e-05	5.56393e-06	6.92687e-06	4.94508e-06	9.76011e-06	4.865e-06	5.07457e-06	1.02906e-05										1.25164e-05	7.1746e-05	6.02279e-05	4.49872e-05	0.000154543	0.000176539	0.000197128	0.000144747	0.000145666	0.000183154	0.000217926	0.000318911	0.000202652	0.000211967	3.27752e-05		0.000124853	9.50584e-05	2.16791e-05	0.000108688	0.000120794	0.000116854	0.000163467	0.000181812	0.000168334	0.000114893	0.00011738	0.000105782
YBR202W	3.13414e-05	5.32491e-05	3.70644e-05	3.86029e-05	3.54247e-05	2.25675e-05	5.4882e-06	1.16879e-05	1.48427e-05	1.58164e-05	1.10643e-05	1.17619e-05	9.32181e-06	3.98521e-06	3.7781e-06	4.0598e-06	1.21427e-05	1.14697e-05	1.25077e-05	9.04424e-06	1.01216e-05	9.67063e-06	2.8387e-06	9.24266e-05	9.83103e-05	8.20465e-05	0.000200769	0.00013806	0.000172283	0.000215939	0.000214141	0.000218175	0.000176367	9.62734e-05	0.000196556	0.000258118	3.17476e-05	0.000148416	0.000154139	3.23598e-05	0.000167841	0.000105044	0.000111438	0.000106442	0.000120953	0.000126023	0.000127085	8.63465e-05	8.58243e-05	8.31706e-05
YBR204C	1.70321e-05	1.93036e-05	2.6906e-05	2.09783e-05	1.54066e-05	1.63823e-05	7.57409e-06	1.48031e-05	9.14046e-06	8.71911e-06	1.66628e-05	1.00616e-05	8.75109e-06	1.5068e-07	1.35482e-07	1.56578e-07	4.44556e-07	4.2331e-07	4.61244e-07	3.72075e-07	4.11617e-07	3.85638e-07	9.76864e-07			9.30196e-06	4.78103e-05	8.48629e-05	9.02775e-05	4.80099e-05	4.60468e-05	9.06269e-05	9.72873e-05	9.98495e-05	8.34957e-05	0.000100347	2.32687e-05		5.88432e-05		0.000190673	0.000171587	0.000172912	0.000169263	0.000171806	0.000169977	0.000178946	0.000165135	0.000163995	0.000191489
YBR205W	8.27852e-05	0.000206365	0.00015686	0.000203861	0.000224601	0.000175135	5.75122e-05	0.000106633	4.43261e-05	6.00354e-05	0.00010871	4.42581e-05	3.94411e-05	6.99006e-06	6.4696e-06	6.9773e-06	2.50503e-05	2.32327e-05	2.48732e-05	1.76521e-05	1.90296e-05	1.80996e-05	4.34794e-05		2.54575e-05	4.74829e-05	0.000313507	0.000252563	0.000317702	0.00030295	0.000304897	0.000309038	0.000337307	0.000243433	0.000355368	0.000339114	5.78107e-05		5.08365e-05	0.000129903	0.00036425	0.000435768	0.00039928	0.000387662	0.000286518	0.000257847	0.000282565	0.000406114	0.000420129	0.000436913
YBR207W	1.92914e-05	2.18643e-05	3.04751e-05	2.37611e-05	1.74503e-05	1.85555e-05	3.98315e-06	3.73011e-06	6.52829e-07	4.01358e-06	3.93294e-06	8.27719e-07	1.8449e-06	6.25412e-06	6.15035e-06	6.45973e-06	2.53812e-05	2.31655e-05	2.56707e-05	1.45024e-05	1.60332e-05	1.5474e-05	1.04978e-06	8.83414e-05	0.000170543	0	4.50228e-05	4.28021e-05	6.18806e-05	4.58821e-05	4.43564e-05	4.69496e-05	7.03117e-05	9.83173e-05	9.0007e-05	6.43618e-05	3.61317e-06		9.84483e-05		3.81988e-05	0.000103145	9.10856e-05	8.99882e-05	3.9761e-05	3.40645e-05	4.2181e-05	8.48813e-05	8.83226e-05	9.18991e-05
YBR208C	1.13547e-05	2.14703e-05	5.9486e-06	4.63806e-06	3.76781e-05	3.62195e-06	8.98244e-06	0.000323073	0.000269473	0.000253236	0.000137328	0.000184757	0.000154507	2.70923e-06	2.59625e-06	2.71297e-06	1.09045e-05	1.04441e-05	1.15208e-05	5.14394e-06	5.87248e-06	5.14145e-06	0.000225297	9.16613e-05	3.64264e-05	0.000263637	0.000290959	0.000118174	9.52592e-05	0.000261966	0.000154728	8.97939e-05	0.000292937	6.15034e-05	0.000112111	0.000141614	0.000102692		0.000897544	0.00122421	0.000395394	0.000418967	0.000427615	0.000419006	0.000525769	0.000547374	0.000551972	0.000129592	0.000134674	0.000133936
YBR210W	7.24153e-05	8.20732e-05	0.000114396	8.91935e-05	6.55043e-05	6.96528e-05	3.42207e-06																1.09872e-07				1.3945e-05	1.09342e-05	1.35372e-05	1.25428e-05	1.14695e-05	1.24101e-05	1.28226e-05	1.48326e-05	1.63045e-05	1.36361e-05	1.96255e-06				1.54902e-05	2.73283e-05	2.8077e-05	2.41694e-05	1.64217e-05	1.51221e-05	1.78192e-05	1.9339e-05	2.33394e-05	2.11549e-05
YBR211C	1.87121e-05	2.12077e-05	2.956e-05	2.30476e-05	1.69263e-05	1.79983e-05	1.74861e-06	0	7.39562e-07	2.20345e-06	0	5.20204e-07	1.87925e-06	1.09188e-06	1.01592e-06	1.14914e-06	2.17921e-06	2.19479e-06	2.2237e-06	2.14377e-06	2.72651e-06	2.29892e-06	1.99768e-09		2.52498e-05		5.81152e-05	5.08238e-05	5.13931e-05	5.27505e-05	5.39195e-05	5.86729e-05	5.68785e-05	6.19653e-05	5.58154e-05	5.13061e-05	3.97608e-06		2.80592e-05			6.05169e-05	6.34622e-05	6.20249e-05	3.34976e-05	3.46758e-05	3.44846e-05	4.51044e-05	4.42585e-05	4.61415e-05
YBR212W	5.10963e-05	5.79108e-05	0.000134621	6.29349e-05	6.16264e-05	6.55294e-05	2.12226e-06	9.10009e-06	1.22814e-05	1.40758e-05	1.77961e-05	2.08304e-05	1.98968e-05	1.91827e-06	1.87242e-06	1.85457e-06	7.83084e-06	7.26419e-06	7.60992e-06	7.14467e-06	7.76745e-06	7.18623e-06	1.04968e-05	7.53203e-05	5.60889e-05	1.28556e-05	7.50193e-05	0.000225813	0.000158209	7.48131e-05	6.92961e-05	0.000172066	0.000162601	0.000109464	0.000147834	0.000142421	7.12015e-06		7.36531e-05	5.21485e-05	0.000173179	4.06447e-05	4.92139e-05	4.84495e-05	7.39042e-05	8.8399e-05	8.31436e-05	6.13487e-05	6.12648e-05	5.66998e-05
YBR213W	2.63592e-05	2.98746e-05	4.16402e-05	3.24664e-05	2.38436e-05	2.53536e-05	3.93897e-06	1.34447e-06	3.59142e-06	1.8069e-05	4.85722e-07	4.01598e-06	1.97025e-06	2.86881e-06	2.96594e-06	2.99403e-06	6.60344e-06	5.98742e-06	6.54288e-06	5.71676e-06	5.91818e-06	6.22347e-06	2.68488e-06				5.99993e-05	3.78612e-05	4.58044e-05	5.9857e-05	7.40493e-05	3.74248e-05	3.6842e-05	4.72517e-05	6.22915e-05	6.05744e-05	8.54583e-06	6.55206e-05	4.77222e-05		3.38774e-05	0.000130324	0.000120457	0.000127261	9.24744e-05	8.97032e-05	8.76801e-05	9.77286e-05	9.64847e-05	0.000104605
YBR214W	0.000137184	0.000172813	0.000313079	0.000262871	8.2745e-05	0.000219936	1.47579e-05	5.8871e-05	6.63008e-05	4.44586e-05	0.000136188	0.000128713	9.78902e-05	2.25465e-06	1.9725e-06	2.16671e-06	2.07191e-05	2.05783e-05	2.18402e-05	2.21922e-05	2.41237e-05	2.33143e-05	1.73099e-05	0.000120001	5.71236e-05	5.57276e-05	5.07106e-05	0.000262625	0.00019567	5.71541e-05	4.70201e-05	0.000270421	0.00021067	0.000181253	0.000155609	0.000182369	8.47057e-05	0.000251728	9.16022e-05	0.000401118	0.000269381	0.000261996	0.000271715	0.000261239	0.000287392	0.000291743	0.000285918	0.000311213	0.000306473	0.000310054
YBR215W	4.69831e-05	5.32491e-05	7.42202e-05	3.86029e-05	4.24992e-05	3.01458e-05	3.34466e-06	2.33444e-05	3.49027e-06	1.97099e-06	2.67065e-05	4.02512e-06	1.67479e-06										9.34713e-06			4.1667e-06	0.00011862	9.81898e-05	9.16249e-05	0.000115691	0.00011041	0.00010148	0.000104804	0.000101926	0.000117329	0.000110618	1.36666e-05		0.000141154	4.27914e-05	5.99087e-05	5.89913e-05	6.22496e-05	6.37307e-05	4.94601e-05	5.2068e-05	4.93462e-05	5.73037e-05	5.88798e-05	6.22721e-05
YBR216C	6.71435e-05	5.71229e-05	2.65399e-05	6.20787e-05	5.31371e-05	5.65024e-05	1.22315e-05	1.1935e-05	4.62718e-06	9.43678e-06	1.51435e-05	5.39778e-06	1.1428e-05										7.1347e-06	5.18308e-05	4.20147e-05		0.00014959	0.000221578	0.000155697	0.000159933	0.000157609	0.000205058	0.000234556	0.000164183	0.000182749	0.000181408	2.85897e-05		9.43657e-05	5.88054e-05	0.000107732	0.000511095	0.000481966	0.000481102	0.000310628	0.000271752	0.000291211	0.000479611	0.000506003	0.000522112
YBR218C	0.000133708	0.00015502	0.00021479	0.000185879	0.000167953	0.000161205	3.79649e-05	0.000482225	0.000362736	0.00041368	0.000386192	0.000321088	0.000354139	0.00021517	0.000205951	0.000208521	0.000423854	0.000424396	0.000424421	0.000295614	0.000320183	0.000296335	0.00116645	0.000946992	0.000334256	0.000393757	0.000821198	0.00158537	0.00144753	0.000819674	0.000873967	0.00170116	0.00168554	0.00172897	0.00184825	0.0015221	0.000749843	0.000665618	0.000867554	0.00224966	0.00172954	0.00115022	0.00114659	0.00117252	0.00151369	0.00143421	0.00150449	0.00109643	0.00105218	0.0010443
YBR219C	4.82576e-05	5.46936e-05	7.62336e-05	5.94385e-05	4.36521e-05	4.64167e-05
YBR220C	1.61052e-05	1.82531e-05	2.54417e-05	1.98366e-05	1.45682e-05	1.54908e-05	1.01848e-06	0	1.3235e-06	2.3174e-07	0	9.65517e-07	2.57381e-07	2.23957e-06	2.34083e-06	2.60916e-06	4.70498e-06	4.22114e-06	5.06272e-06	4.04822e-06	3.72837e-06	4.19543e-06				4.76283e-06	3.60175e-05	3.01988e-05	4.26294e-05	3.56368e-05	3.43712e-05	3.70224e-05	3.88007e-05	2.83161e-05	4.04372e-05	4.83896e-05	1.71356e-06		3.11807e-05		4.65011e-05	0.00020116	0.0001945	0.000189789	9.48591e-05	8.5832e-05	9.5077e-05	0.000163104	0.000176585	0.000184217
YBR221C	0.000328302	0.00045961	0.000396543	0.000523245	0.000331871	0.000501501	0.000707877	0.000527482	0.000919082	0.000600413	0.000434819	0.000885307	0.00060709	0.000165821	0.000169078	0.000166287	0.000282843	0.000320062	0.000278596	0.000272744	0.000281099	0.000247201	0.000813939	0.000270898	0.000225804	0.000118094	0.000242675	0.000394831	0.00041206	0.000241154	0.000249885	0.000402903	0.000375255	0.000952504	0.000415737	0.000377004	0.000479354	0.00385093	0.000303481	0.000455054	0.000706002	0.000195299	0.00018626	0.000186141	0.000271486	0.000267189	0.000261747	0.000281319	0.000290194	0.000277942
YBR222C	0.0001793	0.000265786	0.000370461	0.000356774	0.000249545	0.000291873	8.89147e-05	0.000230213	0.000198051	0.000124689	0.00100707	0.000536163	0.000401794	8.70553e-06	7.73777e-06	8.48672e-06	0.000103797	0.000104304	0.000106621	4.23209e-05	5.07018e-05	4.60626e-05	9.95952e-05	0.000170556	0.000124596	0.000127982	0.000177416	0.000375841	0.000822894	0.000179922	0.000158965	0.000458509	0.000614054	0.000705161	0.000901322	0.000494255	0.000128119	8.70254e-05	0.000151978	0.000349698	0.000318074	0.000356626	0.000384123	0.000378147	0.00059553	0.000566188	0.00057289	0.000533042	0.000510943	0.000495229
YBR223C	1.20499e-05	1.3657e-05	1.90355e-05	1.48418e-05	1.08999e-05	1.15902e-05	1.25494e-06	2.01134e-06	0	0	1.82278e-06	0	0														2.88638e-05	4.6971e-05	5.79518e-05	2.97905e-05	2.85006e-05	5.66577e-05	5.09461e-05	5.25796e-05	4.91042e-05	5.46617e-05	2.43038e-06		3.31083e-05			2.4721e-05	2.45629e-05	2.19012e-05	2.15749e-05	2.06561e-05	2.04254e-05	2.45981e-05	2.47452e-05	2.60575e-05
YBR225W	7.82086e-06	8.8639e-06	2.47096e-05	9.6329e-06	7.07446e-06	2.25675e-05	8.48034e-07	1.60875e-05	1.14601e-05	1.01075e-05	1.45488e-05	1.76597e-05	1.65988e-05	7.24161e-07	7.32231e-07	7.43434e-07	3.11434e-06	2.84926e-06	2.8879e-06	2.1825e-06	2.35836e-06	2.17232e-06	2.27935e-06			7.3375e-06	0.000106816	0.000257448	0.000242574	0.000109178	0.000113409	0.000247287	0.000283887	0.000274488	0.000230961	0.000210514	1.16334e-05		9.72763e-05	4.37056e-05	0.00011107	0.000166672	0.000167672	0.000165992	0.000119495	0.000109263	0.000112432	0.000159544	0.000159621	0.000164747
YBR227C	9.39661e-05	0.000177475	7.42202e-05	0.000135003	9.91473e-05	0.000105427	1.41782e-05	4.60759e-05	4.30243e-05	4.47909e-05	3.23723e-05	3.66828e-05	6.13991e-05	7.94873e-06	7.69949e-06	8.23278e-06	1.32475e-05	1.27553e-05	1.36565e-05	1.21412e-05	1.22687e-05	1.3358e-05	3.75403e-05	5.97458e-05	2.98033e-05	0.00019746	0.000278648	0.000246939	0.000254618	0.000262193	0.000285529	0.000248815	0.000266422	0.00035591	0.000264557	0.000250406	3.74545e-05	2.5665e-05	0.000173441	9.324e-05	0.000175307	0.000183774	0.000189144	0.000182277	0.000227737	0.000241963	0.000240679	0.000171878	0.000169338	0.000172144
YBR228W	2.14349e-05	2.42937e-05	3.38613e-05	2.64013e-05	1.93893e-05	2.06172e-05	6.68223e-06																				5.05402e-06	3.826e-06	3.35804e-06	6.99508e-06	4.67874e-06	5.62468e-06	4.48951e-06	1.81374e-06	3.54545e-06	5.06528e-06						1.88066e-06	2.12607e-06	2.22248e-06	1.71642e-06	1.40949e-06	1.79824e-06	1.74106e-06	1.53895e-06	1.68392e-06
YBR229C	3.17469e-05	3.59809e-05	5.01513e-05	3.91024e-05	2.87171e-05	5.34377e-05	1.89141e-05	5.00852e-05	6.26847e-05	5.26234e-05	4.91949e-05	5.66119e-05	4.40274e-05	8.04395e-07	8.05247e-07	8.26684e-07	1.51227e-06	1.51802e-06	1.57938e-06	1.32773e-06	1.44032e-06	1.43856e-06	2.45105e-05			1.08968e-05	0.000309359	0.000328233	0.000356177	0.000318813	0.000296093	0.00036608	0.000347529	0.000474317	0.000295813	0.000375852	6.78051e-05		5.59825e-05	0.000141729	0.000364052	0.000341696	0.000355343	0.000329376	0.000377725	0.000343386	0.000359053	0.000400913	0.000408811	0.000410709
YBR230C	7.24153e-05	8.20732e-05	0.000114396	8.91935e-05	6.55043e-05	0.000139306	6.18061e-05	7.12494e-05	4.35664e-05	1.27433e-05	0.000414338	0.000252556	9.57854e-05	3.11998e-05	2.5179e-05	2.69728e-05	0.00132396	0.00131181	0.00132197	0.000373144	0.000466451	0.000435423	2.58429e-05			3.66859e-05	1.87719e-05	6.68531e-05	7.29649e-05	1.37199e-05	1.53272e-05	7.5064e-05	7.85805e-05	7.98923e-05	6.44926e-05	4.47307e-05	8.18615e-05		4.63168e-05	6.464e-05	7.8631e-05	5.02917e-05	4.87633e-05	4.90806e-05	3.67124e-05	2.96302e-05	3.57604e-05	0.000113116	0.000104793	0.000115244
YBR230W-A	0.000289661	0.000164146	0.000457585	0.000356774	0.000131009	0.000278611	1.1031e-05																				1.13082e-05	1.5887e-05	1.50946e-05	8.78201e-06	9.11148e-06	1.47126e-05	2.08178e-05	2.53819e-05	3.16544e-05	2.18921e-05					2.66494e-05	1.15191e-05	9.47175e-06	8.92781e-06	4.66814e-06	4.49485e-06	4.23145e-06	9.5653e-06	9.90303e-06	1.12054e-05
YBR231C	2.06818e-05	2.34401e-05	3.26715e-05	2.54737e-05	1.8708e-05	1.98929e-05	7.63995e-06							4.86518e-07	4.72331e-07	4.74413e-07	6.5359e-07	6.02711e-07	6.31312e-07	7.33238e-07	7.64002e-07	7.14122e-07	1.9747e-06			2.92225e-06	9.7047e-05	6.67682e-05	8.2703e-05	9.17398e-05	9.17442e-05	8.36501e-05	8.61419e-05	0.000132366	9.33097e-05	8.77477e-05	3.50451e-06		5.49313e-05	1.56642e-05	2.01664e-05	3.83579e-05	4.50126e-05	4.29838e-05	4.402e-05	4.62394e-05	4.60491e-05	4.37318e-05	4.32475e-05	4.12697e-05
YBR233W	2.52005e-05	5.71229e-05	3.98099e-05	3.10393e-05	4.5591e-05	4.84784e-05	3.32949e-06	1.08536e-05	8.84475e-06	5.42628e-06	4.15652e-06	4.17996e-06	5.49069e-06	2.32535e-06	2.29042e-06	2.33138e-06	5.52165e-06	4.97369e-06	4.98891e-06	4.15491e-06	4.80566e-06	4.22783e-06	1.78792e-06			3.44237e-06	5.32273e-05	3.21455e-05	5.80817e-05	6.65966e-05	6.82216e-05	6.14567e-05	5.42019e-05	5.78333e-05	6.75969e-05	8.80605e-05	9.95791e-06		6.76831e-05		4.38851e-05	0.000137647	0.000135644	0.000134572	5.18458e-05	4.96265e-05	5.36757e-05	8.07976e-05	8.34792e-05	8.70035e-05
YBR233W-A	5.79323e-05	6.56586e-05	9.15169e-05	7.13548e-05	5.24034e-05	5.57223e-05	9.82594e-06	1.8538e-06	3.40343e-06	8.43989e-06	1.98877e-06	3.37363e-06	7.80687e-06	6.28612e-06	5.90572e-06	6.4083e-06	4.88509e-06	5.72181e-06	5.74139e-06	6.49726e-06	8.47266e-06	8.32331e-06	1.33924e-05		4.61537e-05	2.25231e-06											7.98278e-06		0.000231729	1.67927e-05	1.81869e-05	1.73105e-05	2.08823e-05	1.7543e-05	2.88696e-05	4.17536e-05	3.53963e-05	1.06773e-05	1.03366e-05	9.03045e-06
YBR234C	0.000278944	0.000267493	0.00037284	0.000396447	0.000310543	0.000474698	0.000101622	0.000156282	0.000222795	0.000239533	0.000176994	0.000175744	0.00111265	2.32725e-05	2.34917e-05	2.32253e-05	5.36066e-05	5.49752e-05	5.58521e-05	4.78113e-05	4.80634e-05	4.74778e-05	3.33262e-05	0.000428687	0.000347502	5.74781e-05	0.000132051	0.000209012	0.000179158	0.000151548	0.000148782	0.000215419	0.000205987	0.000233017	0.000186998	0.000209426	0.000110378		0.000250669	0.000249429	0.000491954	0.000249929	0.000231211	0.000239944	0.000302651	0.000277702	0.000293549	0.000168109	0.000169514	0.000166442
YBR236C	4.96479e-05	7.50477e-05	7.843e-05	8.15585e-05	5.98971e-05	6.36906e-05	1.40509e-05	3.32962e-05	2.52474e-05	2.80776e-05	2.29436e-05	2.82853e-05	1.25973e-05	4.55391e-06	4.51602e-06	4.70305e-06	1.44289e-05	1.36887e-05	1.42259e-05	9.85455e-06	1.07441e-05	1.01853e-05	1.68983e-05	3.82988e-05	3.10458e-05	6.22557e-05	0.000170296	0.000132506	0.000147527	0.000154515	0.000166918	0.000160361	0.000156658	0.000139801	0.000173156	0.000155557	4.60981e-05		0.000149926	0.000143562	0.000130227	0.000120577	0.000127515	0.000121567	9.93094e-05	9.91957e-05	0.000100596	9.74198e-05	9.62113e-05	0.000100333
YBR237W	7.70499e-06	8.73259e-06	1.21718e-05	9.49019e-06	6.96966e-06	7.41106e-06	5.31322e-06	2.61808e-06	3.51604e-05	1.44871e-05	1.23784e-05	1.55834e-05	2.06231e-05										8.81974e-07	2.62986e-05	2.81483e-05		0.00013377	0.000191973	0.000192695	0.000133809	0.000124203	0.000202628	0.000165478	0.000250552	0.000147355	0.000202409	1.18639e-06		1.69195e-05		1.67751e-05	9.92313e-05	0.000105647	0.000107904	9.50727e-05	0.000105377	9.87965e-05	0.00012341	0.00013074	0.000136578
YBR238C	2.75758e-05	1.04397e-05	1.45512e-05	1.13454e-05	8.33215e-06	8.85984e-06	4.58165e-06	0	0	6.33319e-06	0	0	4.84163e-06	5.03996e-07	4.84184e-07	5.08631e-07	3.7142e-07	3.6691e-07	3.96128e-07	4.55775e-07	5.36483e-07	5.3154e-07	2.10255e-06			1.79696e-06	0.000112069	3.53728e-05	2.99601e-05	0.000101415	0.00011278	2.43008e-05	3.75182e-05	3.51609e-05	4.33259e-05	3.53539e-05	6.01543e-06		3.43288e-05	0.000295015	0.000138985	1.70724e-05	1.71531e-05	1.53453e-05	2.49126e-05	2.16652e-05	2.53379e-05	6.70444e-06	6.56976e-06	6.8284e-06
YBR239C	1.44831e-05	1.64146e-05	2.28792e-05	1.78387e-05	1.31009e-05	1.39306e-05	4.11925e-07																4.26504e-07				4.14552e-05	2.66992e-05	2.74102e-05	5.17455e-05	4.14329e-05	3.43504e-05	2.88333e-05	5.63448e-05	5.46338e-05	3.78443e-05	8.66431e-07		2.01878e-05		3.77584e-05
YBR242W	9.65731e-05	2.73796e-05	3.81626e-05	2.9755e-05	6.55043e-05	2.32362e-05	4.90465e-05	1.62217e-05	1.23462e-05	1.13395e-05	5.84487e-06	7.46011e-06	2.32311e-06	6.22517e-07	6.12021e-07	6.45654e-07	9.00048e-07	8.38873e-07	9.30723e-07	7.4105e-07	7.92041e-07	7.70789e-07	1.72499e-06		3.18728e-05	1.25758e-05	7.69948e-05	8.7493e-06	1.71137e-05	7.60872e-05	8.41696e-05	1.33939e-05	1.87615e-05	1.37591e-05	3.36998e-05	3.65622e-05	1.4542e-05		8.77935e-05		0.000167565	2.09843e-05	2.2055e-05	2.22452e-05	8.907e-06	8.55146e-06	8.14346e-06	6.43444e-06	6.61923e-06	6.91484e-06
YBR243C	2.52005e-05	2.85615e-05	3.98099e-05	3.10393e-05	2.27955e-05	2.42392e-05	1.37007e-06																			5.26857e-07	9.72844e-06	8.52579e-06	1.21457e-05	1.18509e-05	1.16268e-05	1.25034e-05	1.28615e-05	9.77057e-06	1.3532e-05	1.5519e-05	3.35934e-07		5.47295e-06			2.92199e-05	3.21793e-05	2.77053e-05	1.72363e-05	1.38095e-05	1.69636e-05	2.05442e-05	2.70621e-05	2.36949e-05
YBR244W	0.000354661	0.000482393	0.000183034	0.000224268	0.000280725	0.000208959	0.000224729	5.99997e-05	5.58703e-05	7.18216e-05	2.4635e-05	1.95459e-05	2.41305e-05										0.000230487	0.000108869	0.000191447	1.81912e-05	0.000142937	0.000102566	0.000133222	0.000164479	0.000143884	8.99824e-05	7.02268e-05	7.00313e-05	6.6136e-05	0.00010297	0.000193699		0.000319746	9.21599e-05	0.00019817	0.000109564	0.000115596	0.000123201	0.00021179	0.000242605	0.000229154	6.19794e-05	6.09118e-05	5.67264e-05
YBR245C	0.000121947	0.000115822	8.49277e-05	0.000112527	0.000155376	7.51136e-05	2.59514e-05	0.000155585	9.28136e-05	0.000106369	0.000156252	5.56771e-05	8.5165e-05	8.44718e-06	8.03423e-06	8.43512e-06	1.71836e-05	1.64439e-05	1.71962e-05	1.52111e-05	1.59114e-05	1.631e-05	0.000112277	8.70651e-05	8.63067e-05	0.000317347	0.000733202	0.000416601	0.000426136	0.000687207	0.000685385	0.000477503	0.000478992	0.000537196	0.000472429	0.000526691	0.000146467	0.000121398	0.000406107	0.000658717	0.000615383	0.000621198	0.000610951	0.000626927	0.000745973	0.000749984	0.000750172	0.000511781	0.000488165	0.000489341
YBR246W	3.04724e-05	1.72682e-05	2.4069e-05	5.62989e-05	2.75642e-05	4.39649e-05	5.42148e-06	1.2475e-05	1.58584e-05	1.34755e-05	1.02621e-05	6.56969e-06	8.13426e-06	2.80197e-06	2.55344e-06	2.76299e-06	7.85498e-06	7.34541e-06	7.67654e-06	5.50635e-06	6.03372e-06	6.5483e-06	5.22392e-06			1.1914e-05	0.000104481	0.000101678	0.000111133	0.000120757	0.000127129	0.000127149	0.000105173	6.4392e-05	0.000103774	0.000110391	7.59556e-06		3.30313e-05		2.71643e-05	2.71765e-05	3.10912e-05	2.8755e-05	4.80141e-05	4.85576e-05	4.99401e-05	2.22401e-05	2.41477e-05	2.2051e-05
YBR247C	0.000217246	0.000377537	0.000160155	0.000249742	0.00030132	0.000181097	0.000107787	3.49479e-05	5.91703e-05	8.08069e-05	3.06667e-05	4.12537e-05	6.4542e-05	4.64206e-05	4.48323e-05	4.68067e-05	6.46353e-05	6.114e-05	6.34979e-05	7.17013e-05	7.49174e-05	7.91769e-05	0.000156785		0.000166404	0.000182408	0.000328427	0.000110932	0.000136731	0.000295561	0.00032211	0.000118367	0.000140151	9.66734e-05	0.000157661	0.000145827	0.000123791	2.79874e-05	0.000184562	0.000211582	0.000311677	0.000163048	0.000167844	0.000167993	0.000167889	0.000139704	0.000161001	0.000121163	0.000110108	0.000120644
YBR248C	0.000223619	0.000287978	0.000240873	0.00027543	0.000229841	0.000224839	0.000214366	0.000426198	0.000605954	0.000386184	0.000355266	0.000388376	0.000291567	7.37429e-05	7.18934e-05	7.06533e-05	8.91736e-05	8.61593e-05	8.67515e-05	8.05199e-05	8.37987e-05	8.25234e-05	0.000628832	0.000556859	0.000248364	0.000315947	0.000540081	0.000477239	0.000578187	0.000556684	0.000542999	0.000548536	0.000581077	0.000325297	0.000614737	0.000556342	0.000470455	0.000853116	0.000778022	0.000581472	0.000772889	0.000355739	0.00035948	0.000379714	0.000459747	0.000529394	0.000494628	0.000220764	0.000214942	0.000207337
YBR249C	0.000401065	0.000454554	0.000492819	0.000576333	0.000443438	0.000642924	0.000828529	0.0016917	0.00129998	0.00117211	0.00155131	0.00109965	0.00099891	0.000381042	0.000359128	0.000362729	0.000556146	0.000557956	0.000574693	0.000478772	0.000498858	0.000473491	0.000729782	0.00192386	0.000805318	0.000728554	0.000591581	0.000476906	0.000603682	0.000580689	0.000580647	0.000578757	0.000646771	0.00038656	0.000738028	0.000742676	0.00105568	0.00023193	0.0009343	0.00063287	0.000774755	0.000542857	0.000503504	0.000551534	0.000391526	0.000417548	0.000390938	0.000382284	0.000356003	0.000369227
YBR251W	2.31729e-05	7.87903e-05	3.66068e-05	5.70838e-05	4.19228e-05	6.68667e-05	1.86558e-05	1.91721e-05	2.49694e-05	1.68251e-05	3.16749e-05	4.02466e-05	2.7171e-05	4.29882e-06	4.06667e-06	4.31759e-06	1.41243e-05	1.39042e-05	1.34435e-05	1.12426e-05	1.13213e-05	1.02909e-05	2.05751e-05	5.43833e-05	2.79405e-05	0.000126371	0.00012947	0.000190038	0.00016993	0.000133158	0.000160237	0.000208224	0.000178284	0.000369392	0.00020224	0.000235046	1.05266e-05	5.64481e-06	3.08912e-05	8.41892e-05	8.1252e-05	9.29825e-05	9.78624e-05	9.18662e-05	0.000107089	0.000118812	0.000108107	0.000113965	0.000112205	0.00011497
YBR252W	6.43627e-05	0.00021884	0.000101675	0.000317101	0.000174661	0.000123815	0.000364149	5.49318e-05	0.000211974	0.000113406	5.89478e-05	7.54481e-05	7.39058e-05	5.06163e-05	4.71031e-05	4.71061e-05	4.79552e-05	4.54807e-05	5.20112e-05	6.02971e-05	6.03687e-05	5.35389e-05	0.000106095	8.84442e-05	7.53368e-05	1.80969e-05	0.000232941	0.00011655	0.000147741	0.00020959	0.000205073	0.00014434	0.00013134	8.007e-05	0.000157715	0.000159729	5.92546e-05	0.000129511	3.62242e-05	4.57145e-05	7.51228e-05	0.000254944	0.000229524	0.000223149	0.000112757	0.000104135	0.000112327	0.000175297	0.000169461	0.000183351
YBR253W	0.000128725	0.000145893	0.000101675	7.92752e-05	0.00011644	0.000123815	2.95526e-05	1.04504e-06	5.14152e-06	5.70433e-06	1.06206e-06	4.4818e-06	4.89421e-06	1.79706e-06	1.37493e-06	1.92453e-06	3.9325e-06	3.91237e-06	4.14541e-06	3.89696e-06	5.02423e-06	4.87843e-06	4.39089e-06	2.53795e-05	3.80824e-05	2.46847e-06	2.41183e-05	9.47761e-06	9.38226e-06	1.23208e-05	1.45011e-05	1.50687e-05	8.6134e-06	2.16663e-05	1.88809e-05	1.17978e-05	2.84008e-05		3.96881e-05	1.37834e-05	4.62257e-05	1.64613e-05	1.90218e-05	1.77223e-05	2.95459e-05	2.96717e-05	2.80754e-05	1.25676e-05	1.27651e-05	1.07618e-05
YBR254C	4.82576e-05	5.46936e-05	7.62336e-05	5.94385e-05	4.36521e-05	4.64167e-05	2.43004e-05	1.36911e-06	3.30411e-06	6.83575e-06	2.43332e-06	1.97783e-06	5.20036e-06	1.1797e-07	1.58203e-07	1.19312e-07	3.99473e-07	3.04582e-07	4.04451e-07	2.84321e-07	3.02572e-07	2.85252e-07			2.62855e-05		4.21839e-05	3.31083e-05	3.68573e-05	5.47616e-05	5.86591e-05	4.17438e-05	3.82827e-05	5.62057e-05	3.92726e-05	4.13318e-05	1.94024e-06		3.91456e-05		1.65043e-05	7.43736e-06	8.17062e-06	6.90089e-06	1.23199e-05	1.08702e-05	1.29267e-05	3.83437e-06	4.37168e-06	3.95424e-06
YBR255C-A	5.79323e-05	6.56586e-05	9.15169e-05	7.13548e-05	5.24034e-05	5.57223e-05	7.12057e-06	4.59541e-06	5.13708e-06	8.82424e-06	8.64803e-06	1.9346e-05	2.5149e-05	1.93922e-06	1.93823e-06	1.99181e-06	1.45494e-05	1.39967e-05	1.41757e-05	8.7468e-06	1.0366e-05	9.14675e-06	6.92195e-07			9.44266e-06	8.55765e-06	3.60652e-05	4.78419e-05	9.35792e-06	9.76862e-06	4.64045e-05	4.30169e-05	2.2356e-05	3.3149e-05	6.62174e-05			5.38678e-05			6.81587e-05	6.04688e-05	5.56436e-05	1.70262e-05	1.61173e-05	1.81972e-05	7.94383e-05	7.66141e-05	8.32374e-05
YBR255W	9.32709e-06	1.0571e-05	1.47342e-05	1.14881e-05	8.43695e-06	1.79983e-05	1.46833e-06	2.32271e-07	2.06644e-06	3.96947e-07	4.56344e-07	2.00794e-06	3.41181e-07	1.18238e-07	1.31671e-07	1.43243e-07	6.18229e-07	6.37408e-07	6.08684e-07	4.52313e-07	5.24837e-07	4.34414e-07	3.63877e-06			1.09173e-05	0.000132678	0.000112063	0.000127508	0.000118985	0.000117185	0.000110995	0.000128345	0.000102411	0.000129397	0.000108421	4.01478e-06		4.88494e-05		1.92665e-05	5.47214e-05	6.1788e-05	5.69554e-05	5.32125e-05	5.35994e-05	5.31335e-05	5.66012e-05	6.10587e-05	5.76801e-05
YBR256C	0.000115865	0.000131317	9.15169e-05	0.000178387	7.86052e-05	0.000195028	0.000113112	4.79422e-05	7.02705e-05	4.70552e-05	6.41631e-05	7.51641e-05	6.05659e-05	1.26141e-05	1.19624e-05	1.24885e-05	4.70136e-05	4.64529e-05	4.49093e-05	3.12351e-05	3.41238e-05	3.05706e-05	8.67431e-05			6.99227e-05	5.11678e-05	6.97701e-05	8.66601e-05	4.46257e-05	4.54221e-05	7.61311e-05	8.67529e-05	6.44676e-05	8.48069e-05	7.93374e-05	7.00311e-05	0.000111097	0.000286756	8.19849e-05	0.000134689	0.000112933	0.00012806	0.000131173	0.000230353	0.000256058	0.000257926	0.000121282	0.000124794	0.000107327
YBR257W	2.31729e-05	2.62634e-05	3.66068e-05	2.85419e-05	2.09614e-05	2.22889e-05	1.29486e-05							9.3272e-07	8.68919e-07	9.27885e-07	2.20627e-06	2.17595e-06	2.22077e-06	1.92283e-06	2.00454e-06	1.88858e-06				2.38004e-06	6.66727e-05	5.3672e-05	6.05883e-05	7.48378e-05	7.15188e-05	6.03419e-05	5.78271e-05	5.10072e-05	6.01121e-05	6.48229e-05	5.18041e-06		3.22604e-05		6.24533e-05	0.000120149	0.00011412	0.000109324	7.44735e-05	5.91753e-05	7.16857e-05	0.000113568	0.000119558	0.000116034
YBR258C	5.26604e-05	5.96836e-05	8.31889e-05	6.48615e-05	4.76347e-05	5.06516e-05	2.22454e-05							2.64997e-06	2.48946e-06	2.61541e-06	5.94071e-06	5.87757e-06	6.02304e-06	6.77607e-06	8.31475e-06	7.43272e-06	7.52625e-06	6.90388e-05	5.5965e-05	1.60933e-06	3.09302e-05	1.21322e-05	1.77044e-05	2.42368e-05	2.61477e-05	1.6268e-05	1.31028e-05	1.23975e-05	2.07657e-05	1.81668e-05	5.29086e-06		3.43485e-05		3.52935e-05	7.03172e-05	6.41115e-05	6.24624e-05	2.49975e-05	2.4093e-05	2.46947e-05	2.50857e-05	2.58568e-05	2.84961e-05
YBR259W	1.01381e-05	1.14902e-05	1.60155e-05	1.24871e-05	9.1706e-06	9.7514e-06	1.33384e-06																				1.52847e-05	1.002e-05	1.06638e-05	1.4673e-05	1.46668e-05	9.92272e-06	1.24299e-05	6.9387e-06	1.15205e-05	1.05657e-05			8.11512e-06
YBR260C	3.54545e-05	5.35774e-05	1.86695e-05	5.82255e-05	1.06903e-05	2.27347e-05	1.74675e-05	1.44243e-05	1.1976e-05	2.13875e-05	1.22145e-05	1.04423e-05	2.13071e-05	7.97642e-07	7.57449e-07	8.20417e-07	3.37245e-06	3.16726e-06	3.28328e-06	2.17651e-06	2.3374e-06	2.33936e-06	2.7474e-05	5.54051e-05	4.6775e-05	6.54659e-05	0.000299978	0.000354216	0.000273453	0.000343551	0.00031225	0.000344773	0.000364127	0.000371015	0.000322061	0.000343912	5.16406e-05	5.9076e-06	0.000144126	0.000174659	0.000240353	0.00035041	0.000345573	0.00034649	0.00041199	0.000363505	0.000393966	0.000394817	0.000373827	0.000397066
YBR261C	0.000181038	0.000164146	0.000228792	0.000178387	0.000131009	0.000104479	9.7991e-05	2.27484e-05	4.37025e-05	3.31032e-05	1.58262e-05	3.60341e-05	2.55995e-05	9.40906e-06	8.85078e-06	9.05497e-06	9.83147e-06	1.01541e-05	9.82523e-06	1.23411e-05	1.26314e-05	1.17049e-05	8.76461e-05	3.03838e-05	2.46295e-05	5.6902e-05	8.64847e-05	5.87581e-05	5.21607e-05	9.29279e-05	9.24684e-05	6.98831e-05	5.34565e-05	4.4393e-05	6.055e-05	7.90906e-05	0.000104349		8.68696e-05	7.84267e-05	6.93773e-05	0.000127772	0.000146356	0.000139846	0.000154549	0.000142701	0.000153213	0.000124626	0.000124447	0.00012121
YBR262C	4.82576e-05	0.00021884	0.000305026	0.000356774	0.000131009	0.000278611	5.11883e-05	9.46488e-06	1.49364e-05	2.61426e-05	2.50636e-05	2.63722e-05	3.58191e-05	1.62799e-06	1.53393e-06	1.59415e-06	9.68871e-06	9.74259e-06	9.56412e-06	4.75758e-06	5.69683e-06	5.34814e-06	9.51893e-07	7.80265e-05	7.3474e-05	1.42831e-05	1.62072e-05	2.91005e-05	4.81812e-05	1.51554e-05	1.99003e-05	3.65802e-05	3.66409e-05	5.37061e-05	5.35449e-05	4.73363e-05	7.14338e-06		1.9433e-05		2.39254e-05	8.34191e-05	8.5524e-05	7.78067e-05	4.55554e-05	4.24543e-05	4.52946e-05	0.000107831	0.000114132	0.000113379
YBR263W	0.000337166	0.000375173	0.000470672	0.00046609	0.000395646	0.00034102	0.000505405	0.000667569	0.000943243	0.000693647	0.000755231	0.0010761	0.000732866	0.000183056	0.00017209	0.00017802	0.00042485	0.00040504	0.000426725	0.000318828	0.000320724	0.000323326	0.00054702	0.000116427	8.38226e-05	0.00032516	0.000660744	0.000701946	0.000791471	0.000652849	0.000661207	0.000720953	0.000708866	0.00102413	0.000700856	0.000758483	0.000709299	0.000188891	0.00058684	0.000555435	0.000863613	0.000548854	0.000547937	0.000553283	0.000630348	0.000612248	0.000598491	0.000952304	0.000964376	0.000930976
YBR264C	2.89661e-05	3.28293e-05	4.57585e-05	3.56774e-05	2.62017e-05	2.78611e-05	1.78868e-05	3.56505e-06	8.30099e-06	1.48137e-05	2.51551e-06	7.60214e-06	1.00991e-05	2.84928e-06	2.76921e-06	2.77523e-06	2.2216e-06	2.31882e-06	2.46525e-06	2.51209e-06	2.57284e-06	2.46528e-06	6.99986e-06			9.26344e-06	0.000133574	8.73877e-05	8.25308e-05	0.000129917	0.000129849	9.81771e-05	9.23796e-05	8.99471e-05	8.96322e-05	0.000105079	1.22758e-05		6.43141e-05	4.08107e-05	2.83856e-05	0.000128268	0.000123357	0.000121765	0.000116088	0.000125262	0.00011908	0.000124938	0.000122701	0.000129094
YBR265W	2.23039e-05	0.000100983	3.5234e-05	2.74716e-05	6.04736e-05	2.14531e-05	2.64579e-05	2.48943e-05	1.17982e-05	1.95937e-05	1.17429e-05	6.36155e-06	1.95353e-05	1.12209e-05	1.04605e-05	1.12318e-05	7.89173e-06	7.89066e-06	8.21409e-06	9.33722e-06	1.07805e-05	9.93513e-06	5.29984e-06	3.88087e-05	4.5119e-05	2.30497e-05	0.000101735	2.17063e-05	0.00012797	0.000132959	0.000123034	4.35958e-05	5.10453e-05	3.61756e-05	6.49034e-05	8.50098e-05	1.59235e-05		4.12244e-05	3.0239e-05	0.000208547	7.67481e-05	7.39522e-05	7.17893e-05	0.000154717	0.000142967	0.000147526	4.28859e-05	4.80024e-05	4.57934e-05
YBR267W	0.000155954	0.000202031	0.000175987	8.23434e-05	0.000161245	0.000128607	5.34653e-05	3.73306e-06	5.27149e-06	1.05107e-05	3.66768e-06	9.00801e-06	1.23833e-05	4.52159e-06	4.23796e-06	4.37721e-06	3.13061e-06	3.17691e-06	3.3889e-06	3.79551e-06	4.19029e-06	4.07786e-06	2.11904e-05	0.000160087	0.000186893	2.3585e-05	0.000282548	6.41701e-05	0.000100291	0.000237881	0.00027745	6.63384e-05	0.000102678	9.522e-05	0.000140871	0.000106285	4.02465e-05		7.80413e-05	9.66552e-05	0.000125339	5.82054e-05	6.17527e-05	5.64518e-05	7.17683e-05	8.15539e-05	8.51588e-05	4.66495e-05	4.51214e-05	4.62132e-05
YBR268W	0.000386234	0.000109453	0.000457585	0.000118948	0.000174661	0.000185722	7.10539e-06	1.15769e-06	5.63417e-06	5.49171e-06	1.61092e-06	8.48637e-06	8.07505e-06										3.59182e-06	0.000103508	4.47055e-05	1.22983e-06	3.05554e-05	4.05667e-05	4.42833e-05	3.27929e-05	4.15825e-05	4.54097e-05	4.21726e-05	7.46565e-05	5.07423e-05	5.41798e-05	1.74181e-06	8.74165e-06	5.52578e-05	1.34884e-05	0.000110795	1.45986e-05	1.72068e-05	1.648e-05	1.38282e-05	1.69205e-05	1.57152e-05	1.09308e-05	1.03395e-05	1.01127e-05
YBR270C	1.37879e-05	1.56267e-05	2.1781e-05	1.69824e-05	1.2472e-05	1.32619e-05	1.22209e-06																				1.36865e-05	2.48607e-05	1.48088e-05	1.33128e-05	1.04663e-05	1.94711e-05	2.06057e-05	2.26703e-05	1.86871e-05	1.63358e-05	5.0251e-07					7.99295e-05	8.33483e-05	7.57139e-05	3.3558e-05	3.62269e-05	3.37284e-05	6.1601e-05	6.4069e-05	6.51196e-05
YBR271W	1.92914e-05	2.18643e-05	3.04751e-05	2.37611e-05	1.74503e-05	1.85555e-05	8.23719e-06							1.6291e-06	1.48872e-06	1.63746e-06	3.51737e-06	3.29704e-06	3.80187e-06	3.49308e-06	3.73944e-06	3.77451e-06	8.77979e-07			5.40683e-06	6.0494e-05	3.20497e-05	2.48198e-05	6.03049e-05	5.77894e-05	2.89844e-05	2.70819e-05	1.84674e-05	2.77103e-05	2.98259e-05	1.04548e-05				0.000202622	9.07946e-05	8.54861e-05	7.81587e-05	5.22741e-05	4.92898e-05	5.49144e-05	7.65942e-05	7.24997e-05	8.17399e-05
YBR272C	2.82709e-05	4.80621e-05	2.23301e-05	3.48211e-05	5.11458e-05	5.43849e-05	1.01825e-05	1.67879e-05	7.65813e-06	1.28709e-05	1.67805e-05	7.17139e-06	1.13722e-05	5.69946e-06	5.36067e-06	5.76697e-06	1.98196e-05	1.94912e-05	2.0029e-05	1.58763e-05	1.75721e-05	1.62195e-05	4.75547e-06		2.31802e-05	4.87547e-05	0.000149684	0.000143297	0.000100642	0.000152545	0.000150206	0.000141441	0.000126584	0.000122298	0.000114235	0.000128681	1.87962e-05		3.62708e-05	8.72822e-05	0.000293264	0.000206828	0.000194481	0.000183713	0.000170646	0.000168823	0.000177374	0.000123036	0.000130482	0.000128339
YBR273C	0.000128725	0.000109453	0.000127117	0.00015855	0.000145577	0.000139306	2.41664e-05	1.30762e-05	6.78222e-05	3.29341e-05	4.14013e-05	6.99217e-05	3.0463e-05	1.77209e-06	1.68363e-06	1.8004e-06	3.948e-06	4.03965e-06	3.99347e-06	3.36184e-06	3.52544e-06	3.48264e-06	1.42974e-05			3.70035e-05	0.000116103	0.000109806	0.000108996	0.000115005	0.000116557	0.00012402	0.000113901	0.000122517	0.000116012	0.000128195	5.88139e-05	8.18843e-05	0.000103332	3.42958e-05	0.00021566	0.000228653	0.000229869	0.000235859	8.70365e-05	8.27925e-05	8.861e-05	0.00017068	0.000179608	0.000181948
YBR274W	1.41355e-05	1.60207e-05	2.23301e-05	1.74106e-05	1.27864e-05	1.35962e-05	1.70265e-06							2.39699e-06	2.45626e-06	2.33923e-06	5.18828e-06	4.58775e-06	4.88403e-06	3.69811e-06	4.34654e-06	4.55628e-06	7.40139e-07			2.41172e-07	0.000125246	7.41137e-05	8.24e-05	0.000120624	0.000118993	8.09604e-05	9.66561e-05	7.17035e-05	9.96356e-05	0.000114991	2.52421e-06				3.07165e-05	1.85281e-05	1.70524e-05	1.90542e-05	8.09198e-06	7.12633e-06	7.66761e-06	9.77514e-06	9.83634e-06	1.1363e-05
YBR276C	8.63191e-06	9.78312e-06	1.3636e-05	1.06319e-05	7.80811e-06	8.30262e-06	2.89557e-06	4.36673e-07	6.46293e-07	6.78238e-07	1.27539e-06	1.03968e-06	1.16457e-06	3.11906e-07	2.81888e-07	2.95575e-07	1.22661e-06	1.15677e-06	1.28919e-06	7.69402e-07	8.51352e-07	9.07991e-07				1.62662e-06	9.20593e-05	0.00019425	0.000167851	0.000115596	0.000106972	0.000199992	0.000200501	0.000129564	0.000175195	0.000201035	3.99764e-06		2.41017e-05		2.12574e-05	0.000128607	0.000119743	0.000119532	0.000113412	0.000119231	0.000116909	0.000137131	0.000137807	0.000139713
YBR278W	6.43627e-05	7.29467e-05	0.000101675	7.92752e-05	5.82202e-05	6.19075e-05	1.35306e-05	6.21574e-06	2.12349e-06	3.28988e-06	4.84577e-06	1.44941e-06	2.05387e-06										5.77329e-07				1.10021e-05	7.51859e-06	8.39224e-06	1.18648e-05	1.08991e-05	9.46504e-06	7.34005e-06	9.67475e-06	9.63002e-06	1.08351e-05	2.90387e-06		1.1246e-05		3.19531e-05	3.16481e-05	3.20205e-05	3.09196e-05	3.44275e-05	4.22262e-05	3.5214e-05	2.69818e-05	2.50209e-05	2.7201e-05
YBR279W	0.000157981	9.94727e-05	0.000221837	0.000129723	0.000190539	0.000151955	3.05089e-05	5.97452e-05	5.21963e-05	4.85741e-05	5.22627e-05	9.06483e-05	4.27844e-05	6.28562e-06	5.79772e-06	6.19045e-06	1.56257e-05	1.49549e-05	1.59048e-05	1.45817e-05	1.6096e-05	1.5073e-05	6.54798e-05	0.000100597	0.000116938	7.2831e-05	0.000294494	0.00022882	0.000265207	0.000280603	0.00028086	0.000276952	0.000264621	0.000309657	0.000275835	0.000258128	6.75095e-05	5.17414e-05	0.000199501	0.000175026	0.000456677	0.000128788	0.000145565	0.000142503	0.000155939	0.000171985	0.000164865	0.000109144	0.000109089	9.89038e-05
YBR280C	1.07175e-05	1.21468e-05	1.69306e-05	5.28739e-05	9.69464e-06	3.09816e-05	8.78688e-07	5.17007e-06	3.15261e-05	2.67587e-05	1.31197e-05	2.83581e-05	3.51412e-05	9.20462e-08	1.03773e-07	1.03393e-07	8.99583e-07	7.04154e-07	7.65751e-07	5.24975e-07	6.10119e-07	5.72082e-07	3.08341e-06			2.50376e-06	5.70958e-05	0.000279492	0.000170961	5.95777e-05	5.73143e-05	0.000222478	0.000215989	0.000166382	0.00013859	0.000151042	4.23037e-06	1.94276e-05	3.78445e-05	0.000228325	9.31991e-05	0.000101868	0.000104836	0.000105265	0.000143898	0.00014566	0.000141289	0.000132052	0.000131431	0.000124405
YBR281C	6.87077e-05	5.56128e-05	4.64906e-05	4.83786e-05	6.21505e-05	4.71968e-05	8.07693e-06	3.44551e-05	7.74116e-05	7.38845e-05	3.37652e-05	6.83258e-05	5.81839e-05	4.84615e-06	4.58715e-06	4.76953e-06	1.176e-05	1.15504e-05	1.13552e-05	9.83443e-06	1.01727e-05	9.84697e-06	4.2118e-05			4.33987e-05	0.000166855	0.000163432	0.000144252	0.000166056	0.000173964	0.000165625	0.00017445	0.000183743	0.000164158	0.00014004	5.97516e-05	1.65552e-05	0.000111992	0.000198512	0.000363293	0.000113512	0.000109375	0.000110907	0.00012088	0.000107676	0.000112438	0.000128507	0.000125822	0.000124737
YBR282W	5.26604e-05	5.96836e-05	8.31889e-05	6.48615e-05	4.76347e-05	5.06516e-05	5.50414e-06	4.27194e-06	1.13594e-05	1.32669e-05	8.53035e-06	1.41377e-05	2.2865e-05	3.24249e-06	3.13621e-06	3.30221e-06	1.50117e-05	1.62996e-05	1.55536e-05	9.0493e-06	9.30413e-06	9.22738e-06	7.48729e-06	5.83158e-05	3.55984e-05	2.50887e-06	3.7702e-05	5.60361e-05	6.10833e-05	4.5203e-05	6.18518e-05	7.08066e-05	6.9489e-05	9.89195e-05	8.7734e-05	9.65204e-05	7.28334e-06		0.000101399	1.51362e-05	5.3101e-05	8.45322e-06	9.84677e-06	8.41331e-06	5.1938e-06	5.16481e-06	5.18804e-06	8.0103e-06	8.48145e-06	8.92852e-06
YBR283C	0.000219737	0.000294347	0.000126202	0.000246031	0.000180687	0.00019213	0.000104548	5.24126e-05	8.59778e-05	6.70518e-05	3.90752e-05	6.79436e-05	4.19663e-05	4.8447e-05	4.64349e-05	4.69588e-05	0.000137988	0.000129137	0.000142511	0.000122071	0.000136717	0.000130111	1.23616e-05	0.000483837	0.000619253	8.26282e-05	0.000191746	0.000152415	0.000159256	0.00019616	0.000178824	0.0001568	0.000154408	0.000126417	0.000144989	0.000159157	8.21567e-05	4.5992e-05	0.000132241	0.00024276	0.000223414	0.000281785	0.000253429	0.00023995	0.000143282	0.00012858	0.000137909	0.000208698	0.000232428	0.000233312
YBR284W	9.21123e-06	1.04397e-05	1.45512e-05	1.13454e-05	8.33215e-06	8.85984e-06	2.15015e-08
YBR286W	0.000297482	0.000319429	0.00037101	0.000308538	0.000240794	0.000225898	0.000411442	0.000645475	0.000783277	0.000577431	0.000826386	0.000724267	0.000674784	4.70538e-05	4.77722e-05	4.57981e-05	5.60318e-05	6.03978e-05	5.64709e-05	4.83375e-05	4.9977e-05	4.90535e-05	0.000995352			0.00194151	0.000875893	0.00182753	0.000762146	0.000827063	0.000692216	0.00136264	0.00091106	0.000138802	0.000379611	0.000719097	0.00103208	0.00021945	0.000554947	0.000933963	0.000524709	0.000460162	0.000482562	0.000504361	0.000760463	0.000693367	0.000743852	0.000533044	0.000608812	0.000583338
YBR287W	9.1475e-05	0.000103675	4.81379e-05	0.000112669	8.2745e-05	8.79855e-05	6.24451e-06	6.97371e-06	1.26505e-05	1.70839e-05	4.67177e-06	7.37282e-06	8.8448e-06	1.05841e-06	1.00599e-06	1.06188e-06	1.69026e-06	1.61087e-06	1.68875e-06	1.77369e-06	2.02537e-06	1.9963e-06		4.0086e-05	7.71996e-05		5.92293e-05	4.00582e-05	3.60322e-05	6.12377e-05	4.80716e-05	3.82944e-05	2.94928e-05	1.69177e-05	2.61557e-05	5.76957e-05	6.60245e-06		7.72843e-05	3.44933e-05	0.000125458	0.000121458	0.000114843	0.000112195	6.85501e-05	6.1756e-05	6.45896e-05	9.4236e-05	9.92587e-05	9.97238e-05
YBR288C	6.58111e-05	4.47791e-05	2.07743e-05	4.8664e-05	7.14783e-05	7.60052e-05	4.25682e-05	2.32238e-05	2.78076e-05	1.87145e-05	1.46142e-05	1.47147e-05	1.37089e-05	4.43622e-06	4.29441e-06	4.25564e-06	6.97938e-06	7.26381e-06	7.27682e-06	7.56438e-06	8.16452e-06	7.78979e-06	4.07426e-06	2.85966e-05	2.60778e-05	1.9805e-05	0.000108301	9.08173e-05	8.85117e-05	0.000122393	0.000129038	9.43269e-05	9.35806e-05	9.53741e-05	8.84301e-05	9.57319e-05	3.4682e-05	1.12919e-05	5.11959e-05	6.5491e-05	0.000207763	0.000186797	0.000172545	0.000177426	0.000138278	0.00013552	0.00013113	0.000131984	0.000125457	0.00012877
YBR289W	1.23396e-05	4.18902e-05	3.89862e-05	3.03971e-05	4.45953e-05	4.74197e-05	2.63718e-06	8.0216e-06	1.00887e-05	8.5037e-06	4.97947e-06	1.01882e-05	7.56957e-06	6.13728e-07	5.79936e-07	5.91041e-07	1.05538e-06	9.10156e-07	9.33809e-07	9.19818e-07	1.12887e-06	1.04246e-06	7.08176e-06	2.68085e-05	2.1732e-05	7.70615e-07	0.000167689	0.000160356	0.000180728	0.000171892	0.00017336	0.000197067	0.000174785	0.000219088	0.000180415	0.000197783	1.28881e-05		9.72872e-05	9.65389e-05	0.000131265	4.0604e-05	4.48275e-05	4.2719e-05	9.49024e-05	9.43453e-05	9.22834e-05	5.98313e-05	6.00882e-05	6.09106e-05
YBR290W	7.72237e-05	4.37943e-05	6.10418e-05	4.75937e-05	6.98538e-05	3.71668e-05	1.35419e-06																	4.46811e-05	5.67091e-05		6.22697e-06	3.02005e-06	4.63851e-06	5.91849e-06	5.9613e-06	2.91948e-06	4.31951e-06	4.60684e-06	5.60803e-06	5.68031e-06	1.28348e-07		2.22943e-05		8.71097e-06	2.28684e-05	2.26195e-05	2.10027e-05	7.20469e-06	6.57113e-06	8.18495e-06	2.13612e-05	2.1992e-05	2.37267e-05
YBR291C	2.89661e-05	6.56586e-05	4.57585e-05	0.000107032	5.24034e-05	0.00025075	5.04544e-06	3.47498e-05	5.21385e-05	3.89404e-05	4.60996e-06	9.37782e-06	7.83007e-06	6.31531e-05	5.86413e-05	6.06077e-05	0.000156164	0.000147226	0.00016207	0.000140677	0.000152561	0.000148213	1.53831e-05	0.000101619	8.23734e-05	1.10116e-05	3.92509e-05	2.31253e-05	8.29965e-05	3.26708e-05	4.03021e-05	1.96243e-05	8.58303e-05	2.83861e-05	5.04989e-05	4.97327e-05	1.20205e-05	8.63912e-05	2.25903e-05	8.9338e-06	4.93086e-05	5.03663e-05	5.15324e-05	4.96804e-05	4.13803e-05	3.72926e-05	3.87243e-05	3.82949e-05	4.16555e-05	4.08772e-05
YBR295W	6.72014e-06	7.61639e-06	1.0616e-05	8.27716e-06	6.0788e-06	6.46378e-06																					1.31176e-05	1.57384e-05	1.6335e-05	1.13723e-05	1.15892e-05	1.3685e-05	1.81454e-05	3.08566e-05	1.43262e-05	2.30115e-05			4.34958e-06
YBR296C	2.23039e-05	2.52785e-05	3.5234e-05	2.74716e-05	2.01753e-05	2.14531e-05	2.27112e-06																				1.0692e-05	1.7303e-05	3.29676e-05	1.1056e-05	1.17154e-05	3.2177e-05	0.000114044	0.000703971	0.00032696	1.63064e-05	6.97399e-06
YBR298C	1.87121e-05	2.12077e-05	2.956e-05	2.30476e-05	1.69263e-05	1.79983e-05	3.97842e-05							2.70741e-08	2.03034e-08	2.33824e-08	6.46447e-07	5.92029e-07	6.8395e-07	1.13985e-06	1.25442e-06	1.4539e-06
YBR299W	1.18182e-05	1.23438e-05	0.000158782	9.46878e-05	1.06903e-05	0.000143763								4.59091e-06	3.97197e-06	4.03452e-06	7.57556e-05	7.40552e-05	8.21764e-05	0.000172424	0.000188903	0.000189057					1.94977e-05	0.000104166	0.00026398	2.6523e-05	7.46547e-05	0.00023549	0.000188041	9.74313e-05	0.000228009	0.000347867	4.5432e-07					0.000207286	0.000189272	0.000204713	2.53701e-05	2.50467e-05	2.7111e-05	7.40383e-05	7.38488e-05	7.45832e-05
YCL001W	0.000133708	5.04914e-05	7.03765e-05	0.000109744	4.02982e-05	8.57009e-05	9.07989e-05	1.80327e-05	3.61338e-05	3.58704e-05	1.99248e-05	4.81369e-05	3.3853e-05	2.37033e-06	2.25829e-06	2.33104e-06	9.32479e-06	8.55032e-06	9.51246e-06	6.45004e-06	7.15287e-06	7.14191e-06	1.83836e-05	4.67237e-05	8.52709e-05	7.89102e-06	0.0001981	0.000185282	0.000163055	0.000200809	0.000178299	0.000195676	0.000199836	0.000148912	0.00016652	0.000203333	2.23593e-05	1.51482e-05	5.6055e-05		2.71238e-05	0.000516689	0.000433316	0.000434794	0.000236751	0.000196757	0.000223847	0.000409879	0.000431275	0.000437853
YCL001W-A	4.82576e-05	5.46936e-05	7.62336e-05	5.94385e-05	4.36521e-05	4.64167e-05
YCL001W-B	5.26604e-05	5.96836e-05	8.31889e-05	6.48615e-05	4.76347e-05	5.06516e-05
YCL004W	1.2861e-05	1.45762e-05	2.03168e-05	1.58408e-05	1.16336e-05	1.23703e-05	1.85675e-07							6.67885e-08	6.54623e-08	7.90803e-08	6.88992e-07	6.66474e-07	6.73884e-07	2.83639e-07	3.45442e-07	3.09523e-07				9.83096e-07	5.22931e-05	7.42066e-05	6.93851e-05	5.04854e-05	5.19913e-05	7.32899e-05	8.06816e-05	7.87733e-05	6.86928e-05	7.22793e-05	2.4376e-07		2.37102e-05		1.3772e-05	7.4666e-05	6.82462e-05	7.18007e-05	4.0842e-05	3.71667e-05	3.93698e-05	7.76747e-05	7.76644e-05	8.03298e-05
YCL005W-A	0.000144831	0.000164146	0.000228792	0.000178387	0.000131009	0.000139306	0.000181396	0.000128501	2.54515e-05	7.68517e-06	9.83623e-05	1.9095e-05	5.81101e-06	0.000153879	0.000166796	0.00016546	0.000621751	0.000547095	0.000588751	0.000534109	0.000599495	0.000563372					3.56651e-05	2.09368e-05	2.34684e-05	2.71311e-05	2.77605e-05	2.1109e-05	2.58373e-05	2.54861e-05	3.00822e-05	2.72764e-05
YCL008C	3.86408e-05	4.37943e-05	6.10418e-05	4.75937e-05	3.49531e-05	3.71668e-05	3.32215e-06	2.78642e-06	1.05269e-05	8.27815e-06	3.3805e-06	1.08953e-05	6.35461e-06														4.5311e-05	5.1676e-05	3.95874e-05	4.21553e-05	3.97977e-05	4.845e-05	4.68114e-05	5.55639e-05	5.19709e-05	4.78994e-05	3.55522e-06		1.88452e-05	1.7327e-05	4.88041e-05	9.67134e-05	9.44996e-05	9.33441e-05	6.11436e-05	5.85996e-05	5.50349e-05	7.76196e-05	7.17831e-05	7.83682e-05
YCL009C	0.000236016	0.000389093	0.000305026	0.000396447	0.000271712	0.0003715	0.000525292	0.000686048	0.000677204	0.000579652	0.000586502	0.000576707	0.000518469	0.000201436	0.000202342	0.000204229	0.000411812	0.000397708	0.000394012	0.00025701	0.000292873	0.000276384	0.000163921	0.000533625	0.000218559	6.2978e-06	0.000157163	0.000246735	0.000213641	0.000189471	0.000189565	0.000213551	0.000207675	0.000401458	0.000261274	0.000238453	0.000111566	0.00127738	0.000260007	0.000127322	0.000509424	0.000126811	0.000124242	0.000125029	0.000153173	0.000187535	0.00016168	0.000108944	0.000109894	0.000108704
YCL010C	5.51515e-05	3.12535e-05	4.35621e-05	0.000101966	7.48845e-05	2.65238e-05	1.54966e-05	2.18182e-06	6.19882e-06	4.59981e-06	1.7672e-06	1.99069e-06	3.89786e-06	4.36929e-07	4.69086e-07	4.36948e-07	1.32575e-06	1.43709e-06	1.12604e-06	9.82268e-07	9.91721e-07	1.13976e-06	1.82088e-06	4.03414e-05	4.40842e-05	1.61476e-06	6.12348e-05	6.12493e-05	7.26953e-05	5.99981e-05	5.91105e-05	7.1553e-05	7.11675e-05	7.7589e-05	6.52054e-05	6.33227e-05	1.07442e-05		3.48501e-05	2.74321e-05	4.73723e-05	9.15541e-05	9.97956e-05	0.000105009	7.9183e-05	7.7355e-05	7.80773e-05	8.11845e-05	8.24966e-05	8.16009e-05
YCL011C	0.000170379	0.000270382	0.000107624	0.000188876	0.000200391	9.83498e-05	0.000115824	0.000125934	6.78544e-05	0.000115858	9.79868e-05	4.17062e-05	7.23479e-05	5.83068e-06	5.74521e-06	5.66927e-06	7.71444e-06	7.90773e-06	7.83097e-06	8.94971e-06	9.50999e-06	8.96346e-06	4.13999e-05	3.80433e-05	3.53916e-05	4.06664e-05	0.000308334	0.000142063	0.000134205	0.000297667	0.000284842	0.000148989	0.000117363	0.000187576	0.000174575	0.000162415	4.68911e-05	9.12437e-06	0.000217755	0.000154477	0.00028251	0.000239061	0.000264952	0.000245831	0.000257867	0.000266476	0.000274373	0.00026975	0.000267854	0.000275422
YCL012C	9.65731e-05	5.46936e-05	0.000152559	0.000118948	8.73565e-05	9.2889e-05	2.29511e-05	6.73766e-06	6.36436e-06	6.56712e-06	1.06471e-05	7.52105e-06	7.43201e-06										3.56386e-06			2.47421e-05	9.13796e-05	0.000127507	0.000124754	8.91021e-05	8.64279e-05	9.80414e-05	0.000111907	8.82334e-05	0.000117011	0.000103914	2.3114e-06		8.03319e-05	3.21419e-06	3.8598e-05	3.75023e-05	4.406e-05	3.92137e-05	2.74401e-05	2.74291e-05	3.01177e-05	5.63649e-05	6.33975e-05	5.33816e-05
YCL014W	1.75535e-05	5.46936e-05	6.95529e-06	1.08459e-05	2.77738e-05	8.46979e-06	8.48803e-06	1.59897e-05	1.37064e-05	1.51018e-05	6.40257e-06	6.35896e-06	3.99911e-06	4.67892e-07	4.50572e-07	4.72751e-07	1.15972e-06	1.06169e-06	1.11893e-06	9.4504e-07	1.04187e-06	1.03179e-06	2.44955e-05			1.85937e-05	0.000445678	0.000188303	0.000269584	0.000454165	0.000426735	0.000288299	0.00027656	0.000253828	0.000253267	0.000316549	2.51077e-05		0.000230765	0.000364607	0.000102613	0.000569322	0.000562298	0.00056392	0.000436742	0.000434204	0.000433706	0.000306604	0.0003048	0.000308405
YCL016C	3.62077e-05	2.05511e-05	2.86448e-05	2.23341e-05	1.64023e-05	1.74411e-05	7.22845e-06	7.90947e-06	3.68645e-06	1.51504e-06	5.69102e-06	2.78349e-06	1.86117e-06	1.40579e-07	1.3019e-07	1.40868e-07	4.29316e-07	4.441e-07	4.26181e-07	3.1202e-07	3.50625e-07	3.46492e-07	2.43717e-06				3.69416e-05	2.42127e-05	3.01037e-05	3.44864e-05	3.19474e-05	2.97367e-05	2.88956e-05	3.18368e-05	3.42058e-05	3.61218e-05	1.25916e-05	1.74896e-05	4.85835e-05	6.58446e-06	0.000124407	1.8791e-05	1.65925e-05	1.54957e-05	2.11617e-05	1.83029e-05	2.05696e-05	1.24014e-05	1.25451e-05	1.20441e-05
YCL017C	8.04679e-05	0.000164146	0.000177909	0.000237826	0.00011644	0.000139306	4.61284e-05	0.000250105	0.000192142	0.000184557	0.000293951	0.000211325	0.000202976	2.6178e-05	2.49671e-05	2.68009e-05	6.93674e-05	6.15773e-05	6.19862e-05	5.27472e-05	6.08887e-05	4.77809e-05	2.36365e-05	0.000280089	0.000222492	2.78304e-05	0.000155542	0.000197749	0.000229386	0.000160661	0.000176178	0.000203138	0.000234096	0.000371254	0.000226869	0.000201325	9.87766e-05	7.73184e-05	7.10425e-05	0.00018969	0.000314005	0.000145748	0.000165297	0.000163991	0.000245911	0.000280598	0.000264283	0.000197906	0.000201838	0.000203014
YCL018W	0.000321872	0.000316146	0.000610143	0.000660674	0.000329932	0.000454025	0.000412614	1.84871e-05	9.51065e-07	3.10227e-05	7.61871e-06	1.20357e-07	3.57574e-06	0.000683855	0.000640026	0.000661348	0.00103313	0.00107699	0.00110854	0.000935872	0.00108173	0.00102528				1.14643e-06												0.00171893
YCL024W	7.41533e-06	8.40429e-06	1.17142e-05	9.13341e-06	6.70764e-06	7.13245e-06	1.90574e-06	2.64792e-06	2.11186e-06	1.79705e-06	2.96172e-06	1.32685e-06	8.58189e-07	4.8227e-07	4.96246e-07	5.02621e-07	1.12656e-06	1.16652e-06	1.2136e-06	9.20107e-07	9.08005e-07	9.06895e-07	5.01916e-06			1.7608e-06	0.000230648	0.000189232	0.000252012	0.000231196	0.000209096	0.000236338	0.000273646	0.000202338	0.000281298	0.000308553	6.63276e-06		0.000112318		6.65283e-05	0.000258424	0.000272151	0.000266717	0.000193815	0.000180374	0.000188411	0.000138146	0.000137547	0.000140567
YCL025C	1.81328e-05	2.05511e-05	2.86448e-05	2.23341e-05	1.64023e-05	1.74411e-05	2.12413e-06	6.7963e-06	2.04517e-06	1.40578e-06	5.7826e-06	1.62125e-06	7.55827e-07	4.26306e-07	3.70547e-07	4.06363e-07	8.04891e-07	9.02706e-07	9.83003e-07	8.78467e-07	9.34923e-07	9.41949e-07	8.99953e-06	0.00155007	0.000227666	2.45959e-06	5.02234e-05	4.17064e-05	6.49436e-05	5.24563e-05	4.93081e-05	4.71273e-05	7.40942e-05	3.66183e-05	6.96013e-05	4.75623e-05	7.68385e-06		7.51178e-05		1.69792e-05	0.000170782	0.000156624	0.000147315	0.000222986	0.000197913	0.000230754	6.79008e-05	7.14814e-05	7.49674e-05
YCL026C-A	3.62077e-05	4.10366e-05	5.71981e-05	4.45967e-05	3.27522e-05	3.48264e-05	2.54454e-06																			0																3.39018e-05	3.55511e-05	3.45409e-05	5.79174e-06	5.79472e-06	5.80787e-06	1.19111e-05	1.3036e-05	1.25881e-05
YCL026C-B	4.45499e-05	5.04914e-05	7.03765e-05	0.000219559	4.02982e-05	0.000214308	5.38834e-05	1.05574e-05	2.1296e-05	1.51871e-05	3.21447e-05	4.59196e-05	6.12138e-05	6.86763e-06	8.61359e-06	6.33868e-06	3.46443e-05	3.34129e-05	3.33124e-05	2.41656e-05	2.37436e-05	2.23593e-05	2.30961e-05			2.10681e-05	5.14627e-05	0.000110415	0.000211951	5.54552e-05	9.50954e-05	0.000169257	0.000132684	0.000382676	0.00027789	0.000164696	5.15835e-06	0.000115069	0.00016327	2.30089e-05	8.46904e-05	0.000168082	0.000191105	0.000198036	0.000170313	0.000180294	0.000171795	8.88797e-05	8.62598e-05	8.29703e-05
YCL028W	0.00062758	0.000547133	0.000838936	0.000891935	0.000480382	0.000603639	2.89566e-05	0.000154265	7.19633e-05	6.68078e-05	0.00019254	8.07111e-05	7.04013e-05	0.000122041	0.00011555	0.000121762	0.000193535	0.000191971	0.00018787	0.000147644	0.000186823	0.000180907	0.000125898	0.000124853	0.000107417	7.14122e-05	7.79342e-05	0.000117485	0.000127571	7.58702e-05	8.3541e-05	0.00012665	0.000124738	0.000145953	0.000133086	0.000134468	0.000105559	0.000100593	0.00162733	0.000155781	0.000194822	3.51848e-05	4.52667e-05	4.72169e-05	6.96917e-05	8.9202e-05	8.12877e-05	4.86513e-05	4.87675e-05	4.19002e-05
YCL029C	6.81283e-05	5.79108e-05	5.3812e-05	8.39132e-05	6.16264e-05	0.000114732	1.7884e-05	1.51259e-05	9.31457e-06	9.32224e-06	1.54169e-05	6.77887e-05	7.64686e-06	5.42532e-09	5.07134e-09	5.34985e-09	9.42862e-09	9.41524e-09	9.86502e-09	8.69195e-09	1.00054e-08	8.18007e-09	8.62197e-06			1.14455e-05	0.00012869	0.00011415	0.000128873	0.000118913	0.000128807	0.000124451	0.00013843	0.000142566	0.000145557	0.000129664	1.09526e-05		7.02849e-05		6.81451e-05	9.80551e-05	0.000100539	0.000101462	9.28418e-05	9.82818e-05	9.32193e-05	0.000136577	0.000126313	0.000135881
YCL030C	0.000370361	0.000387517	0.000149996	0.000163759	0.000352204	0.000182713	0.000367235	0.00254118	0.0025571	0.00197025	0.00105702	0.00120026	0.00104904	0.000206254	0.000192749	0.000199345	0.000259464	0.000273227	0.000261536	0.000264088	0.000265832	0.000247843	0.00155535	0.0049788	0.000864718	0.00061597	0.000951074	0.000231171	0.000208853	0.000850704	0.000687955	0.000258691	0.000319086	0.000357411	0.000315072	0.000262738	0.000900096	0.00232023	0.0022858	0.00148842	0.00167	0.000552212	0.000573624	0.000559803	0.00120032	0.00132027	0.00123471	0.000355119	0.000347249	0.00032386
YCL031C	0.000170379	0.000193102	5.3812e-05	0.000167898	9.24921e-05	0.000131115	4.40296e-05	9.6316e-06	2.23165e-05	2.60412e-05	5.23497e-06	1.43257e-05	2.05824e-05	3.42589e-07	3.03294e-07	3.38365e-07	8.63017e-07	8.06743e-07	9.43428e-07	8.04839e-07	8.41416e-07	7.89891e-07	2.68368e-05	0.000180258	0.000140325	9.03628e-05	0.000232758	9.95432e-05	0.00011486	0.00022693	0.000248931	0.000118013	0.000136519	0.00014125	0.000171826	0.00013983	4.19687e-05	9.2127e-06	8.48479e-05	9.9506e-05	0.000208452	0.000106398	0.000110903	0.000110924	0.000100005	9.34319e-05	9.25797e-05	8.166e-05	7.39116e-05	7.9135e-05
YCL032W	3.04724e-05	6.91385e-05	0.000144505	0.000112669	5.51808e-05	8.79855e-05	2.38665e-06	6.12538e-06	1.01155e-05	1.26211e-05	2.42957e-05	2.42908e-05	3.81138e-05	2.27035e-06	2.14234e-06	2.29015e-06	1.13252e-05	1.07151e-05	1.25289e-05	7.1313e-06	8.38326e-06	7.89199e-06	4.0433e-06				2.00545e-05	2.74609e-05	2.59444e-05	2.15093e-05	2.01505e-05	3.23872e-05	2.53225e-05	3.24748e-05	2.80871e-05	2.85841e-05	5.45627e-06		5.46883e-05		6.92668e-05	8.03435e-06	1.18425e-05	1.17712e-05	1.75405e-05	1.92922e-05	1.849e-05	1.58641e-05	1.55488e-05	1.36239e-05
YCL033C	0.000108623	0.00012311	0.000114396	0.000222984	0.000131009	0.000243785	1.45057e-05	1.19173e-05	2.85662e-05	4.14488e-05	1.97182e-05	5.70458e-05	6.75538e-05										5.69238e-06			9.80895e-06	3.64615e-05	8.42323e-05	8.56674e-05	3.8415e-05	4.20892e-05	9.65245e-05	9.03445e-05	7.85736e-05	9.77163e-05	0.000102359	2.78518e-05		5.71676e-05		0.000232186	0.000116995	0.000107544	0.000102455	6.74255e-05	7.18093e-05	6.53266e-05	0.000189183	0.000164	0.000185721
YCL034W	0.000115865	0.000105054	0.000183034	0.00014271	0.000104807	0.000111445	2.36982e-05	1.45055e-05	3.78604e-05	2.70131e-05	1.2665e-05	3.1157e-05	2.48583e-05	1.87591e-05	1.72988e-05	1.85557e-05	6.45345e-05	6.2623e-05	6.63683e-05	5.07574e-05	5.17362e-05	5.36495e-05	1.67206e-06	3.54898e-05	2.87686e-05	1.26198e-05	8.84911e-05	0.000103795	9.79525e-05	8.70167e-05	8.91733e-05	0.000115124	9.12164e-05	9.13452e-05	9.13239e-05	9.26254e-05	1.60935e-05		0.000252416	4.20139e-05	0.000215861	4.86783e-05	5.25159e-05	5.02816e-05	9.41762e-05	9.71118e-05	9.53518e-05	4.85298e-05	4.8711e-05	4.81131e-05
YCL035C	0.000222807	0.000252523	0.000211221	0.000384246	0.000201544	0.000385765	0.000304991	0.000119549	0.000329425	0.000312212	0.000199064	0.000387627	0.000434006	7.94582e-05	7.6216e-05	8.07046e-05	0.000264403	0.000281477	0.000278457	0.000311945	0.000319052	0.000326209	0.000202909	0.000263391	0.000209453	6.04572e-05	0.000151357	0.000188021	0.000220104	0.00012843	0.000140223	0.000238262	0.000300693	8.29187e-05	0.000286787	0.000236551	0.000696573	0.000207658	0.000342129	0.000102217	0.000223671	8.86189e-05	0.000102421	0.000101884	0.000104865	0.000126872	0.000114536	7.67975e-05	7.48108e-05	6.77865e-05
YCL036W	1.23396e-05	1.39853e-05	1.94931e-05	1.51986e-05	1.11619e-05	1.18688e-05	2.63456e-06																1.718e-06				8.80777e-05	8.89998e-05	0.000108503	8.74254e-05	7.42223e-05	0.000108075	0.000128716	5.94475e-05	8.73418e-05	8.74668e-05	2.36464e-06		4.94391e-06		6.06462e-05
YCL037C	0.000321872	0.000547133	0.000228792	0.000297335	0.000451246	0.000278611	0.000316145	0.000212166	0.000196588	0.00029148	7.05276e-05	7.40381e-05	0.000109883	3.73778e-05	3.55889e-05	3.63893e-05	3.54086e-05	3.41018e-05	3.65204e-05	4.48038e-05	4.51032e-05	4.59808e-05	0.000541373	0.00102027	0.00134944	0.000139537	0.000412998	7.50851e-05	0.000110167	0.000359348	0.000383383	0.000107472	8.97842e-05	0.000120948	0.000193049	0.000161525	0.000506784	0.000111964	0.000626151	0.000501666	0.000533572	0.000181582	0.000183729	0.000189184	0.000224499	0.000223349	0.000219439	0.000131326	0.000133177	0.000132427
YCL038C	1.65686e-05	1.87783e-05	2.61738e-05	2.04075e-05	1.49874e-05	1.59366e-05	7.53061e-07	0	0	5.00606e-07	0	0	2.52078e-06	4.3973e-07	4.1527e-07	4.46429e-07	2.77491e-06	2.58532e-06	2.87761e-06	1.62494e-06	2.09374e-06	1.84176e-06					1.51991e-05	3.66958e-05	3.02184e-05	1.61886e-05	1.31923e-05	3.10485e-05	4.13955e-05	3.7624e-05	3.12791e-05	3.13471e-05	6.64135e-07		6.03394e-05			8.76008e-05	8.06468e-05	7.5927e-05	4.19534e-05	3.6643e-05	4.23777e-05	7.37467e-05	8.03339e-05	8.36889e-05
YCL039W	1.03699e-05	1.17529e-05	1.63815e-05	1.27725e-05	9.38022e-06	3.97857e-05	2.99343e-06	2.73523e-05	8.79921e-06	1.28494e-05	2.71611e-05	1.45034e-05	1.82486e-05	5.2307e-07	4.89271e-07	4.8582e-07	2.62482e-06	2.54099e-06	2.89065e-06	1.70098e-06	2.07092e-06	1.96288e-06	3.84753e-06			2.93034e-06	0.000130732	0.000335356	0.000251693	0.000127137	0.00011571	0.000293769	0.00033849	0.000305837	0.000247206	0.000245956	9.75308e-06	1.78682e-05	0.000148201		5.94653e-05	0.00021099	0.000190483	0.000199491	0.000185349	0.000173318	0.000183905	0.000208488	0.000210637	0.000212812
YCL040W	0.000370071	0.000427043	0.000966968	0.00136024	0.000316569	0.00147714	0.000271976	0.00172084	0.00196963	0.00167619	0.00608022	0.00650771	0.00564995	3.39857e-05	3.14261e-05	3.26217e-05	0.000375446	0.000393619	0.000361817	0.000254388	0.000281249	0.000259405	0.00114916	0.00016979	6.02279e-05	0.00122622	0.000191684	0.00240098	0.00127978	0.000269478	0.000210827	0.00188324	0.00154351	0.00146128	0.0016509	0.00128799	0.000741723	0.00307711	0.000686451	0.00118627	0.000832504	0.000906084	0.000885966	0.00090098	0.000741729	0.000715942	0.000705717	0.00138831	0.00137783	0.00132015
YCL042W	8.27852e-05	9.38261e-05	0.000130778	0.000101966	7.48845e-05	7.96271e-05		0.000144479	0.000530583	0.000719084	8.05369e-05	0.000334548	0.000417448	0.000718212	0.000712667	0.00075291	0.00229271	0.00240858	0.00241789	0.0029366	0.00310749	0.00264934
YCL043C	0.000753119	0.000771488	0.000617739	0.000642193	0.000668144	0.000571153	0.00124903	0.00103276	0.00142255	0.00154386	0.000929227	0.00127654	0.00140208	0.00011785	0.000121208	0.000122329	0.000137856	0.000148197	0.000170777	0.000148496	0.000149363	0.000143564	0.00201167	0.000112342	0.000168473	0.000739778	0.00137412	0.00136412	0.00104884	0.00129103	0.00123576	0.00118442	0.00108708	0.00189001	0.00105715	0.00115924	0.00197673	0.00205605	0.000764396	0.00168424	0.00090004	0.00128803	0.00146778	0.00147612	0.00145039	0.00150257	0.00142942	0.00203327	0.00208644	0.00206211
YCL044C	0.000106711	0.000120943	0.000144505	0.000150202	8.2745e-05	0.00010264	1.29415e-05	4.69205e-05	2.31142e-05	2.62911e-05	4.61042e-05	2.90559e-05	2.89624e-05	2.14162e-06	2.1089e-06	2.32716e-06	8.98866e-06	8.48779e-06	8.78864e-06	6.30773e-06	6.94762e-06	6.8561e-06	7.33747e-06			2.5455e-05	0.000166566	0.00023621	0.000174718	0.000178249	0.000189424	0.000240633	0.000194031	0.000215775	0.000209646	0.000244476	1.49767e-05		6.58843e-05	1.66815e-05	0.000145101	0.000515508	0.000441091	0.000455765	0.000246799	0.000234167	0.000234327	0.000546649	0.000555138	0.000586081
YCL045C	0.000115865	0.000116741	0.0001424	0.000126869	0.00011644	0.000136185	4.03901e-05	0.000147301	6.12436e-05	6.55536e-05	9.76434e-05	4.09547e-05	3.60195e-05	1.74356e-05	1.6506e-05	1.72715e-05	3.02734e-05	2.97776e-05	3.23066e-05	2.95511e-05	3.22766e-05	2.96378e-05	0.000142554	0.000177041	0.000217318	0.000177393	0.000490464	0.000336491	0.000335943	0.00046869	0.000417827	0.000372816	0.000356194	0.000388771	0.000360387	0.000390156	0.000213077	0.000258878	0.00015839	0.000363131	0.000391104	0.000612764	0.000577749	0.000591922	0.000457686	0.000408001	0.000444712	0.000656401	0.000655458	0.000676669
YCL047C	2.06818e-05	2.34401e-05	3.26715e-05	2.54737e-05	3.74161e-05	1.98929e-05	2.03342e-05	5.00926e-06	1.22091e-05	1.0791e-05	6.40211e-06	8.35828e-06	7.75866e-06	1.53096e-06	1.36857e-06	1.46892e-06	3.05221e-06	3.07394e-06	3.24487e-06	3.02774e-06	3.51786e-06	3.40875e-06	6.81607e-06			3.17999e-06	7.39261e-05	6.84183e-05	7.52461e-05	8.45267e-05	9.74081e-05	7.19157e-05	7.40993e-05	0.000110201	0.000111943	7.91149e-05	2.23475e-05	4.07572e-05	4.59295e-05	2.73617e-05	8.38643e-05	3.42447e-05	3.47697e-05	3.40103e-05	5.02953e-05	4.56556e-05	4.6675e-05	2.66484e-05	2.43502e-05	2.53033e-05
YCL049C	2.75758e-05	3.12535e-05	4.35621e-05	3.39649e-05	2.4944e-05	2.65238e-05	5.99825e-07																				1.32101e-05	1.23216e-05	1.53946e-05	1.3401e-05	1.31775e-05	1.24396e-05	2.4795e-05	5.07202e-05	1.7803e-05	1.96578e-05	1.6453e-07					7.73902e-07	1.02315e-06	7.04712e-07	3.52143e-07	5.03443e-07	4.30222e-07	1.01548e-06	1.10026e-06	1.17596e-06
YCL050C	0.000300379	0.000364799	0.000271165	0.000237826	0.000291154	0.00024763	0.00096897	0.000934796	0.000582757	0.000549671	0.000471939	0.00031314	0.000269736	6.95455e-05	6.47984e-05	6.86832e-05	9.94478e-05	9.66595e-05	9.7563e-05	9.86412e-05	0.000105289	0.000110693	0.000805948	0.000302558	0.000438775	0.000524467	0.000638862	0.00028475	0.000283054	0.000619462	0.000605389	0.000330813	0.000279715	0.00021475	0.000307054	0.000299764	0.0010277	0.00014769	0.000460124	0.000613818	0.000632971	0.00021436	0.000211361	0.000215012	0.000449185	0.000436794	0.000461555	0.000157784	0.000154121	0.000144561
YCL051W	1.20499e-05	1.3657e-05	1.90355e-05	1.48418e-05	1.08999e-05	1.15902e-05	4.64015e-07	3.54285e-06	0	0	2.14362e-06	0	0										2.26936e-06			3.24452e-06	4.83413e-05	5.82661e-05	4.48939e-05	4.54826e-05	4.09256e-05	5.32288e-05	4.75419e-05	6.7068e-05	5.46187e-05	4.35903e-05	4.2546e-06		4.65443e-05			3.29345e-05	3.75687e-05	3.48501e-05	2.48006e-05	2.52632e-05	2.48792e-05	3.3432e-05	3.48893e-05	3.42578e-05
YCL052C	3.5107e-05	1.98945e-05	8.31889e-05	4.3241e-05	3.17565e-05	6.75354e-05	4.62381e-06	1.19406e-05	1.29746e-05	3.33238e-05	1.38189e-05	1.79654e-05	1.91631e-05	3.43721e-07	3.38406e-07	3.55393e-07	1.31508e-06	1.21341e-06	1.3074e-06	9.21905e-07	1.09563e-06	8.73511e-07	3.85911e-05	3.34472e-05	3.45636e-05		6.59304e-05	8.71934e-05	8.19369e-05	6.61023e-05	6.7242e-05	8.41229e-05	9.31615e-05	6.60579e-05	7.0775e-05	8.88165e-05	1.60247e-05	2.43957e-05	4.18523e-05		0.000112046	5.47217e-05	5.77253e-05	5.24439e-05	5.05353e-05	4.82507e-05	5.17035e-05	8.23055e-05	8.73472e-05	8.59539e-05
YCL054W	2.14349e-05	7.29467e-05	1.69306e-05	1.32006e-05	5.82202e-05	1.03086e-05	4.76464e-05	2.30534e-05	3.57518e-05	4.83668e-05	1.80516e-05	2.65091e-05	2.50632e-05	7.35689e-06	6.94451e-06	7.16508e-06	1.09392e-05	1.06737e-05	1.16269e-05	1.14805e-05	1.17927e-05	1.24018e-05	0.000135876			0.00011708	0.000459971	0.000230942	0.000339134	0.0004719	0.00038154	0.000243521	0.000302424	0.000262992	0.000274353	0.000244819	0.000144531		0.000254028	0.000363936	0.000298055	0.000250612	0.000264813	0.000254666	0.000208849	0.000190299	0.000202884	0.000188863	0.000194146	0.000192292
YCL055W	5.43405e-05	4.10366e-05	2.86448e-05	2.23341e-05	3.27522e-05	1.74411e-05	9.15988e-06							2.66335e-07	2.60045e-07	2.75121e-07	6.34633e-07	6.52334e-07	6.39702e-07	6.33484e-07	6.37308e-07	6.77703e-07	1.59514e-06	4.2384e-05	5.0914e-05	4.53182e-07	4.13256e-05	8.88394e-06	9.90257e-06	3.80768e-05	3.89318e-05	8.88215e-06	1.29821e-05	6.31172e-06	1.31323e-05	1.64458e-05	4.20219e-05		1.06927e-05		1.97974e-05
YCL057C-A	0.000263302	0.000179051	0.000249567	0.00038924	0.000238174	0.000253258	5.77089e-05	1.20324e-05	2.21478e-05	1.46716e-05	2.68644e-05	3.91914e-05	3.6009e-05	7.80187e-05	7.12363e-05	7.74374e-05	0.000636892	0.000602277	0.000632727	0.000321773	0.000365893	0.000323675	2.04562e-06			7.76573e-05	1.53956e-05	4.34364e-05	9.33655e-05	1.70678e-05	1.83113e-05	4.84302e-05	6.19162e-05	8.01664e-05	8.79484e-05	9.06734e-05	1.52147e-05		1.48805e-05	1.10301e-06	6.10365e-05	0.000193688	0.000182617	0.00019347	0.000108271	9.66587e-05	9.88866e-05	0.000249729	0.000257577	0.000273751
YCL057W	0.000280624	0.000287256	0.000328912	0.000379108	0.000278419	0.000287304	8.98545e-05	0.000197183	0.000174559	0.000157326	0.000213827	0.00016636	0.000173687	1.68405e-05	1.60275e-05	1.64591e-05	3.24557e-05	3.12326e-05	3.2639e-05	2.78782e-05	3.06488e-05	3.04486e-05	0.000270593	0.000188429	0.000163506	0.000178509	0.00052465	0.000615673	0.000492231	0.000539623	0.00057713	0.000650532	0.000487904	0.000541988	0.000598488	0.000675355	0.000246456	0.000173541	0.000633716	0.000568906	0.000724105	0.000237979	0.000239345	0.000237111	0.000512775	0.000527668	0.000524836	0.000168178	0.000169842	0.000159421
YCL058W-A	0.000115865	0.000131317	0.000183034	0.00014271	0.000104807	0.000111445	4.17571e-05																				2.52282e-05	2.97957e-05	3.07727e-05	2.28187e-05	2.5512e-05	4.11185e-05	3.13864e-05	7.02564e-05	2.91107e-05	4.29994e-05	1.62887e-06
YCL059C	0.000267357	0.00022731	0.000105611	0.000164687	0.000221719	0.000171457	0.000145531	0.000114382	0.000101294	0.000111821	4.47159e-05	5.81046e-05	0.000112095	1.26606e-05	1.14923e-05	1.2338e-05	2.3842e-05	2.29105e-05	2.51927e-05	2.26838e-05	2.38884e-05	2.53799e-05	4.58277e-05	0.000107236	0.000155641	0.000307482	0.000389143	0.00012556	0.000152207	0.000366911	0.00041199	0.000128453	0.000141416	0.000149417	0.000181799	0.000177432	0.000140866	1.51445e-05	0.000142258	0.000179865	0.000222582	0.000238909	0.000247543	0.000256543	0.000225364	0.000232406	0.000234052	0.000227719	0.000227474	0.000239787
YCL061C	7.06774e-06	8.01034e-06	1.11651e-05	8.70529e-06	6.39322e-06	6.79812e-06	5.14211e-06	3.87617e-06	6.92633e-06	1.8044e-06	1.47026e-06	3.40364e-06	4.22119e-07	8.87315e-08	9.20397e-08	9.66655e-08	1.39779e-07	1.53041e-07	1.57631e-07	1.49612e-07	1.83436e-07	1.5206e-07	1.26313e-05			7.78271e-07	0.000151747	5.81846e-05	9.88958e-05	0.000141199	0.000136525	8.16203e-05	8.93984e-05	5.56597e-05	0.000108238	0.000111115	1.1603e-05		6.32926e-05		9.45479e-05	0.000261972	0.000292088	0.000287686	0.000184941	0.000204964	0.000214586	0.000152832	0.000157658	0.000151629
YCL064C	0.000540682	0.000547133	0.00048806	0.0005946	0.000524034	0.000501501	0.000320568																		0.000414973	0.000175852	3.3484e-05	0.000417587	0.00094194	2.11265e-05	2.05958e-05	0.000411993	0.000966018	2.8468e-05	0.000101095	0.000111023	0.000125448			0.000118158	0.000781072	5.78745e-06	6.19509e-06	7.6826e-06	4.65172e-05	5.11669e-05	4.88776e-05	9.72589e-06	8.16667e-06	7.4521e-06
YCL067C	6.10027e-05	4.18902e-05	4.81379e-05	3.75326e-05	2.75642e-05	2.93099e-05																	1.04878e-07			5.67589e-07	7.90537e-05	2.60004e-05	3.68648e-05	8.50597e-05	8.51785e-05	2.80398e-05	2.64764e-05	1.52361e-05	3.85276e-05	4.79404e-05	2.19314e-06
YCL068C	3.40642e-05	3.86072e-05	5.3812e-05	4.19566e-05	3.08132e-05	3.27647e-05
YCL073C	1.48307e-05	1.68086e-05	2.34283e-05	1.82668e-05	1.34153e-05	1.42649e-05
YCL074W	2.63592e-05	2.98746e-05	4.16402e-05	3.24664e-05	2.38436e-05	2.53536e-05																					8.70093e-06	4.03175e-06	4.98048e-06	5.90862e-06	5.4191e-06	3.45915e-06	2.95187e-06	2.54028e-06	3.91787e-06	3.65874e-06
YCR002C	0.000107291	9.72403e-05	0.000237303	0.00015855	0.000155271	0.000206395	8.64946e-05	0.000264372	0.000197268	0.000141557	0.000237307	0.000144409	0.000113198	3.61874e-05	3.42929e-05	3.48464e-05	8.99835e-05	8.65767e-05	8.81443e-05	7.10933e-05	8.17783e-05	7.72645e-05	3.27759e-05	0.000176428	0.000220837	6.28743e-05	0.000132194	0.000112332	0.000143135	0.000122878	0.000132783	0.000131903	0.000135626	0.000229283	0.000153493	0.000141411	0.000135882	0.000367281	0.000103952	0.000214388	0.000378209	0.000179451	0.000183054	0.000172237	0.000229881	0.000222478	0.000239295	0.000102237	0.000106796	9.44195e-05
YCR003W	4.45499e-05	5.04914e-05	7.03765e-05	5.48718e-05	4.02982e-05	4.28504e-05	4.98895e-06	4.42169e-05	5.49971e-06	6.67975e-06	1.21614e-05	9.27504e-06	9.7268e-06	1.42666e-06	1.37292e-06	1.40179e-06	6.98145e-06	7.46223e-06	7.33747e-06	4.43336e-06	4.63738e-06	4.57063e-06		0.000159015	8.38226e-05		1.25023e-05	1.21162e-05	1.4487e-05	1.38694e-05	1.8513e-05	1.86697e-05	1.54289e-05	3.46284e-05	2.44745e-05	2.72798e-05	4.73267e-07					6.78163e-06	6.243e-06	6.06961e-06	4.87987e-06	4.2297e-06	4.40861e-06	6.99143e-06	7.96733e-06	7.33031e-06
YCR004C	0.000394982	0.000417851	0.000665603	0.00061622	0.00038113	0.000557223	0.000287848	0.000605714	0.00034622	0.000310241	0.00102204	0.000607128	0.000542395	6.27893e-05	5.73888e-05	5.90558e-05	8.30572e-05	0.000128671	0.000192999	5.75158e-05	6.0833e-05	4.96892e-05	0.000144119	0.00036792	0.000249812	0.000243986	0.000164664	0.000532916	0.000540179	0.000206233	0.00016681	0.000523145	0.000491747	0.000343646	0.000304516	0.000453847	0.000333211	0.000332971	0.000231818	0.000205955	0.000322349	0.000215761	0.000226655	0.000227003	0.000242056	0.000258035	0.000249616	0.000339751	0.000338016	0.000333876
YCR005C	1.52362e-05	1.72682e-05	2.4069e-05	1.87663e-05	5.51808e-05	1.4655e-05	5.71126e-06	8.50441e-05	6.70936e-05	2.96508e-05	9.37835e-05	4.72568e-05	3.86562e-05	5.3815e-05	4.92382e-05	5.04004e-05	0.00112352	0.00109597	0.00104489	0.000409813	0.000531392	0.000432763	0.000132395	8.57889e-05	6.95417e-05	0.000112568	8.95591e-05	0.000421518	0.000961804	8.30315e-05	5.22439e-05	0.000642717	0.000514692	0.00268415	0.00130087	0.00018518	1.62967e-05		0.000205199	0.000141925	5.04556e-05	0.000131159	0.00014315	0.000153741	0.0011478	0.00115394	0.00118131	0.000470832	0.000460359	0.000440206
YCR007C	3.04724e-05	3.45364e-05	4.81379e-05	3.75326e-05	2.75642e-05	2.93099e-05																					9.17972e-07	1.94725e-06	8.75041e-07	3.63884e-07	4.58173e-07	1.35158e-06	2.09611e-06	9.88034e-06	7.49777e-07	1.26655e-06	6.22007e-07
YCR008W	3.95098e-05	2.98746e-05	2.07743e-05	1.61975e-05	1.18956e-05	1.2649e-05	1.44127e-06	3.46052e-07	1.02949e-06	6.35436e-07	1.65419e-07	9.77086e-07	2.79831e-07										2.18746e-06				0.000134587	7.90175e-05	6.71379e-05	0.000142684	0.000138897	6.35395e-05	7.92428e-05	4.7209e-05	0.000101276	8.54394e-05	3.28427e-06		7.48504e-05		3.87315e-05	9.01287e-05	9.30008e-05	8.85212e-05	0.000109266	0.000106388	0.000110289	0.00010435	0.000101097	0.000111656
YCR009C	0.000368681	0.000477535	0.000374396	0.000518963	0.000404921	0.000557223	0.000267632	0.000264077	0.000197333	0.000242091	0.000223401	0.000175796	0.000234556	8.11085e-05	7.65263e-05	8.05228e-05	0.000215034	0.000211381	0.000220146	0.000183214	0.000205505	0.000193359	0.000335569	0.000357707	0.000307764	0.00029294	0.000369289	0.000455063	0.000333244	0.000384052	0.000354931	0.000427323	0.000373049	0.000544914	0.000366553	0.000413928	0.000211876	0.000118558	0.000223819	0.000307974	0.000360029	0.000368378	0.000393888	0.000400668	0.000611655	0.000469806	0.000560015	0.000353729	0.000393109	0.000367775
YCR010C	4.82576e-05	5.46936e-05	0.000152559	0.000178387	4.36521e-05	0.000139306		1.82253e-05	6.53847e-05	4.98283e-05	0.000400478	0.000914178	0.000587941	1.55803e-06	1.98196e-06	1.51659e-06	7.65196e-05	7.73343e-05	7.8067e-05	2.06147e-05	2.68257e-05	1.95126e-05				1.78454e-05	5.38406e-05	0.000331996	0.000415522	4.72021e-05	4.35107e-05	0.000366087	0.000351219	0.000122736	0.000150546	8.71676e-05					2.95371e-05	1.98227e-06	2.36466e-06	2.10612e-06	2.00072e-05	1.70038e-05	2.02055e-05	4.53885e-05	4.66948e-05	5.16783e-05
YCR011C	5.17335e-05	7.03203e-05	8.17246e-05	6.37198e-05	5.61241e-05	5.96786e-05	5.13606e-06	5.22651e-05	4.78795e-05	9.54838e-05	5.78672e-05	4.9394e-05	5.03131e-05	3.23319e-06	2.97386e-06	3.17035e-06	1.27648e-05	1.16226e-05	1.27494e-05	9.05289e-06	1.08831e-05	1.0267e-05	1.33714e-05	9.35502e-05	8.58922e-05	1.10124e-05	0.000208758	0.000288855	0.000375773	0.000240306	0.000185466	0.000263317	0.000293674	0.0002374	0.000219886	0.000284828	0.000174118	0.00011239	0.00014388	0.000218957	0.000219571	0.000298001	0.000272936	0.000254634	0.000197649	0.000181362	0.000200422	0.000279228	0.000306388	0.00029621
YCR012W	0.00923869	0.00768894	0.00985015	0.00946393	0.00860522	0.00986869	0.0249188	0.0405727	0.0256155	0.0297008	0.0349598	0.0247913	0.0262157	0.00857606	0.00900001	0.00823702	0.0116526	0.0105582	0.0113064	0.0165761	0.0170657	0.0162136	0.0215894	0.0181843	0.0177329	0.0227165	0.00351771	0.00473562	0.00211161	0.00387863	0.00312159	0.00377215	0.00299083	0.00236521	0.00268801	0.00287333	0.0128811	0.0305712	0.00804233	0.00458409	0.00160605	0.00343685	0.00357218	0.00358939	0.00592388	0.00606119	0.00558236	0.00455532	0.00421174	0.0041282
YCR014C	1.15865e-05	1.31317e-05	1.83034e-05	1.4271e-05	1.04807e-05	1.11445e-05	1.56754e-07																				5.22969e-05	3.55488e-05	3.64777e-05	3.84346e-05	3.48551e-05	3.3699e-05	4.25971e-05	4.12975e-05	3.66468e-05	3.87486e-05			1.66724e-05		2.94655e-05
YCR015C	1.92914e-05	2.18643e-05	3.04751e-05	2.37611e-05	1.74503e-05	1.85555e-05	2.42403e-06	7.96959e-06	6.59579e-06	6.45185e-06	1.06975e-05	9.7063e-06	8.7419e-06	9.9623e-07	9.45595e-07	1.0041e-06	3.68644e-06	3.38735e-06	3.56445e-06	2.31402e-06	2.78983e-06	2.55364e-06	0.000142554			1.45605e-05	6.53391e-05	0.000181877	0.000132064	8.12532e-05	7.3113e-05	0.000117301	0.000141901	7.99212e-05	0.000117966	0.000107958	7.36969e-06	2.16593e-06	4.20547e-05		2.06931e-05	5.74598e-05	5.92358e-05	5.70538e-05	5.81476e-05	6.28672e-05	5.72004e-05	5.13635e-05	5.23702e-05	4.82339e-05
YCR016W	0.000105321	0.000208926	8.31889e-05	0.000129723	0.000119113	2.53536e-05	5.04383e-05	1.09509e-05	2.49823e-05	2.09376e-05	3.92968e-06	1.11158e-05	1.70839e-05	3.92958e-06	3.60197e-06	3.83761e-06	7.01321e-06	6.7286e-06	7.29957e-06	6.20419e-06	7.65631e-06	7.4407e-06	3.83604e-05	5.08089e-05	6.7679e-05	0.000152169	0.000494652	0.000198297	0.000247681	0.000439086	0.000447058	0.000219379	0.000260729	0.000213916	0.000278859	0.000254657	5.81621e-05	5.45682e-05	0.000205354	6.18066e-05	0.000174149	0.000133784	0.000134092	0.000133414	8.25888e-05	8.46151e-05	8.03585e-05	7.30536e-05	7.09193e-05	7.38677e-05
YCR017C	1.20499e-05	1.3657e-05	1.90355e-05	1.48418e-05	1.08999e-05	1.15902e-05	5.18973e-06	2.02425e-05	3.94574e-05	3.95139e-05	2.01729e-05	3.79575e-05	3.76708e-05	1.33315e-06	1.27694e-06	1.36054e-06	3.65777e-06	3.54894e-06	3.72784e-06	2.53856e-06	3.41225e-06	2.76337e-06	1.89979e-06	5.47415e-05	3.45636e-05	3.69626e-06	8.99192e-05	8.96469e-05	0.000136377	8.97354e-05	8.77155e-05	0.000103325	0.00013062	9.4846e-05	0.000120086	0.000117806	3.85119e-05		0.000195407		4.49059e-05	0.000203068	0.000211966	0.000197521	0.000132888	0.00012747	0.000135116	0.000204939	0.000221934	0.00022347
YCR018C	4.13636e-05	4.68802e-05	6.53431e-05	5.09473e-05	3.74161e-05	3.97857e-05	5.77008e-07
YCR019W	1.61052e-05	1.82531e-05	2.54417e-05	1.98366e-05	1.45682e-05	1.54908e-05	3.91946e-07	6.49237e-07	0	2.0673e-06	6.31878e-07	0	1.64557e-06										7.68107e-07			4.63589e-07	7.93441e-05	9.52944e-05	7.78921e-05	8.20044e-05	8.19443e-05	9.62051e-05	9.41878e-05	7.41359e-05	0.000100787	9.73322e-05	3.8072e-06		3.68675e-05		2.5616e-05	5.49115e-05	5.63093e-05	5.21203e-05	4.51103e-05	4.45147e-05	4.49971e-05	5.22659e-05	5.03052e-05	5.44636e-05
YCR020C	3.04724e-05	3.45364e-05	4.81379e-05	3.75326e-05	2.75642e-05	2.93099e-05	6.26322e-07																			1.98891e-06	6.56416e-06	2.479e-05	1.77071e-05	8.43053e-06	6.29715e-06	2.64843e-05	3.19254e-05	1.18497e-05	1.65582e-05	1.48587e-05				6.13047e-05		7.9439e-05	7.23804e-05	7.18391e-05	0.000147453	0.00016819	0.000165686	2.02055e-05	2.32048e-05	2.46288e-05
YCR020C-A	7.24153e-05	8.20732e-05	0.000114396	8.91935e-05	6.55043e-05	6.96528e-05	3.10912e-05																			1.98254e-05	1.55787e-05	7.53241e-06	7.76686e-06	1.41575e-05	1.39484e-05	8.11845e-06	6.8697e-06	5.6179e-06	8.72879e-06	1.16733e-05	2.49378e-07		1.94006e-05		2.36738e-05
YCR020W-B	0.000128725	0.00021884	0.000101675	0.000237826	0.000174661	0.000123815	1.00087e-05	3.23656e-05	1.06094e-05	9.83083e-06	2.39459e-05	8.20591e-06	8.4362e-06	7.63897e-06	7.41536e-06	7.48129e-06	1.6227e-05	1.63947e-05	1.88107e-05	1.92748e-05	2.1618e-05	1.94668e-05	3.99535e-09	0.000139049	0.000123147		1.87019e-05	4.68153e-06	6.15026e-06	8.84265e-06	1.15757e-05	6.43999e-06	6.36419e-06	8.92858e-06	1.05879e-05	6.19263e-06	1.65793e-06		0.000136745		3.3409e-05	4.2955e-05	4.35366e-05	4.78731e-05	2.39533e-05	2.47561e-05	2.25216e-05	2.67164e-05	2.37482e-05	2.62912e-05
YCR021C	3.62077e-05	4.10366e-05	0.000114396	4.45967e-05	3.27522e-05	6.96528e-05		0	0	1.58708e-06	0	0	1.45243e-06	3.50453e-07	2.81818e-07	3.25586e-07	4.6243e-06	3.80367e-06	4.27508e-06	6.01146e-06	5.74047e-06	7.84311e-06			2.6699e-05		3.99906e-06	4.1345e-05	6.67857e-05	5.13973e-07	3.7193e-07	1.80011e-05	1.08165e-05	1.71716e-06	4.44942e-06	1.51788e-05			8.57679e-05	5.8222e-05	3.25627e-05	0.000205905	0.000188602	0.000168783	0.000146593	0.000134418	0.000150071	0.000123971	0.000140514	0.000147132
YCR024C	1.37879e-05	1.56267e-05	8.71241e-05	3.39649e-05	1.2472e-05	5.30476e-05	4.90762e-06	3.36473e-06	4.46705e-06	1.57841e-05	6.87373e-06	9.10873e-06	2.49577e-05	2.03032e-06	1.97079e-06	2.08322e-06	6.53031e-06	6.28739e-06	6.39894e-06	5.05693e-06	5.54891e-06	5.3303e-06	8.47015e-07			7.30802e-06	4.40212e-05	8.28314e-05	7.75163e-05	4.94049e-05	5.79797e-05	9.13834e-05	8.8581e-05	0.000125361	9.25975e-05	0.000101544	4.57387e-06		4.5918e-05	3.58486e-05	2.37691e-05	0.000176617	0.000170524	0.000173719	0.000134387	0.000123159	0.000128649	0.00016196	0.000168161	0.000165163
YCR026C	1.20499e-05	1.3657e-05	1.90355e-05	1.48418e-05	1.08999e-05	2.32362e-05	1.30995e-06	6.88077e-06	5.38453e-06	3.71187e-06	7.29773e-06	1.00988e-05	4.00107e-06	4.88687e-07	4.49332e-07	4.84457e-07	1.74366e-06	1.65792e-06	1.68662e-06	1.17675e-06	1.40587e-06	1.36978e-06	4.79343e-06			6.77131e-06	8.72461e-05	0.000117669	0.000106958	8.41759e-05	7.74633e-05	0.000113124	0.000154531	8.09146e-05	0.000117139	9.94335e-05	1.82417e-06		1.18269e-05	2.9945e-05	0.000106935	0.000151287	0.000146306	0.000135547	9.58014e-05	8.76428e-05	9.36385e-05	0.000124903	0.000123162	0.000128619
YCR027C	3.62077e-05	8.20732e-05	5.71981e-05	0.00013379	3.27522e-05	6.96528e-05	1.47335e-05	6.77601e-06	4.88406e-06	2.11788e-05	7.81651e-06	3.22054e-06	1.2085e-05	4.26684e-07	3.63285e-07	3.79982e-07	1.26058e-06	1.31655e-06	1.27846e-06	1.08956e-06	9.39242e-07	9.53447e-07	5.31382e-07		3.31154e-05	3.16443e-05	1.72919e-05	1.94662e-05	3.18301e-05	1.79573e-05	1.90323e-05	1.97227e-05	2.2218e-05	2.6589e-05	2.45912e-05	2.05037e-05	7.07481e-06		0.000108715	1.22257e-05	3.85144e-05	0.000109824	0.000101094	0.000100617	8.8365e-05	8.67695e-05	8.46756e-05	9.43095e-05	8.16211e-05	9.75603e-05
YCR028C	2.31729e-05	2.62634e-05	3.66068e-05	2.85419e-05	2.09614e-05	2.22889e-05	1.29559e-08							7.62687e-08	7.50939e-08	7.17892e-08	3.94322e-07	3.74283e-07	3.59324e-07	1.18168e-07	1.67391e-07	1.50776e-07		5.13199e-05	6.91282e-05		4.03373e-06	1.48693e-06	2.64063e-06	4.55519e-06	4.16084e-06	1.53091e-06	1.92997e-06	1.3424e-06	2.42985e-06	2.30148e-06	1.07583e-06					8.96372e-06	8.4649e-06	7.37725e-06	8.32293e-06	7.00011e-06	8.07465e-06	4.53691e-06	4.78467e-06	5.47062e-06
YCR028C-A	0.000173797	0.00045961	0.000823652	0.000499484	0.000314421	0.000501501	0.000504145	0.000115968	0.000188006	0.00033584	0.000182855	0.000314379	0.000538297	0.000196045	0.000182167	0.000194218	0.000628873	0.000682894	0.000635652	0.000483403	0.000492793	0.000425113	0.000291435	0.000231783	0.000180063	8.70771e-05	0.000104234	0.000151763	0.000245	7.89736e-05	9.7041e-05	0.000178487	0.000232699	0.000340148	0.000250319	0.000191604	0.000122174	0.000491479	0.000291864	9.75225e-05	0.000137567	8.91744e-05	0.000105618	0.000101051	0.000145765	0.000149722	0.000145123	0.000187516	0.000186866	0.000173845
YCR030C	0.000206181	0.000155808	0.000310242	0.000314461	0.000195412	0.000264458	2.94534e-05	8.72277e-05	0.000168414	0.000137785	0.000111966	0.000195861	0.000162703	1.16011e-05	1.10683e-05	1.18406e-05	3.46685e-05	3.38429e-05	3.35836e-05	2.85724e-05	3.207e-05	2.99435e-05	8.92742e-05	0.000165193	7.96836e-05	7.28397e-05	0.000228963	0.000410844	0.000353796	0.000235614	0.000215901	0.000400435	0.000372256	0.000390586	0.000282721	0.000297038	0.000121672	0.000334842	0.000530952	0.000446597	0.000450395	0.000244535	0.000261296	0.000251051	0.000425932	0.000442212	0.000444746	0.000296379	0.000298927	0.000288247
YCR031C	0.0016221	0.00177278	0.00173882	0.00164116	0.00162451	0.00144878																	0.00267791				0.000517198	0.000321902	0.00023514	0.000567537	0.000537323	0.000262832	0.000221288	0.000271318	0.000304772	0.000270791	0.000680561		0.00102368	0.000295333		0.000260953	0.000279021	0.000286476	0.000202166	0.000178111	0.00018713	0.00015663	0.000158618	0.0001466
YCR032W	3.5918e-06	4.07083e-06	5.67405e-06	4.424e-06	3.24901e-06	3.45478e-06	2.80791e-06							2.69001e-07	2.81228e-07	2.7113e-07	1.25838e-06	1.0859e-06	1.13517e-06	7.94424e-07	9.66709e-07	8.92865e-07				4.2556e-07	0.000137656	0.000224005	0.000173452	0.000141504	0.000131912	0.000204286	0.000220842	0.000213046	0.000211542	0.000211776	5.01857e-06		4.6599e-05		1.5609e-05	0.000334895	0.000320891	0.000315238	0.000174327	0.000156144	0.000166964	0.0003636	0.000377203	0.000389105
YCR033W	1.36141e-05	3.09252e-05	4.31045e-05	2.51882e-05	6.18361e-06	6.57523e-06	2.75572e-06	1.70118e-05	1.03801e-05	7.23465e-06	1.9199e-05	2.23127e-05	6.43356e-06	1.17489e-07	1.11076e-07	1.24406e-07	3.69001e-07	3.50226e-07	3.48449e-07	2.53428e-07	2.46928e-07	2.70632e-07	3.8655e-06			7.81305e-07	0.000245453	0.00021518	0.000273023	0.000236066	0.000241819	0.00026527	0.00029986	0.0002143	0.000284666	0.000249693	1.68997e-05		7.77454e-05		0.000217995	0.000311732	0.000309703	0.000312988	0.00020182	0.000203412	0.00020832	0.000246434	0.000242128	0.00024946
YCR034W	5.26604e-05	5.96836e-05	8.31889e-05	6.48615e-05	9.52695e-05	5.06516e-05	1.44794e-05	2.65892e-05	1.77506e-05	3.17078e-05	1.53056e-05	1.1404e-05	1.54583e-05	1.39525e-05	1.27815e-05	1.32323e-05	2.95053e-05	2.83946e-05	3.12805e-05	2.98564e-05	3.25973e-05	3.19545e-05	2.08897e-05	0.000410559	0.00059483	0.000257451	0.000109289	3.57821e-05	0.000101574	9.01377e-05	9.10478e-05	4.98391e-05	4.7065e-05	5.52211e-05	7.695e-05	8.37921e-05	2.4367e-05		5.83061e-05	2.44089e-05	1.69562e-05	3.36889e-05	3.57571e-05	3.55378e-05	4.90834e-05	4.58595e-05	4.96653e-05	5.79313e-05	6.4699e-05	5.4866e-05
YCR035C	9.98752e-05	9.05431e-05	3.15733e-05	2.46174e-05	0.000108423	5.76168e-05	2.47902e-05	1.38759e-05	3.18786e-05	3.92772e-05	1.07813e-05	2.65794e-05	3.30801e-05	5.7294e-06	5.42977e-06	5.6497e-06	1.79061e-05	8.07733e-06	8.11286e-06	8.8296e-06	8.90749e-06	8.81998e-06	3.79559e-06	9.06395e-05	9.6862e-05	3.01366e-05	0.000238255	0.000203588	0.000191583	0.000248567	0.000259917	0.000193421	0.000197673	0.000174947	0.000196041	0.000207138	1.59103e-05	1.04366e-05	9.90291e-05	8.46831e-05	1.12432e-05	0.0001029	0.000118549	0.000108975	0.000150964	0.000152853	0.000150305	0.000115178	0.000120151	0.000114718
YCR036W	5.26604e-05	8.95583e-05	4.16402e-05	0.000129723	0.000119113	0.000202606	7.25539e-05	4.98565e-05	5.75364e-05	4.91799e-05	4.87233e-05	5.39572e-05	4.13923e-05	2.19739e-06	1.99713e-06	2.09482e-06	3.57504e-06	3.63034e-06	3.58748e-06	3.19999e-06	3.96952e-06	3.67881e-06	5.69338e-06	0.000158811	6.45747e-05	9.59672e-06	0.000170124	0.000197734	0.000220161	0.000164503	0.00016687	0.00020926	0.00018692	0.00014425	0.000201293	0.000216424	2.60178e-05		5.15631e-05	7.73728e-05	6.92901e-05	9.66384e-05	0.000108731	0.000107735	0.000124872	0.000133701	0.000123533	0.00011531	0.00011758	0.000132328
YCR037C	1.20499e-05	1.3657e-05	1.90355e-05	1.48418e-05	1.08999e-05	1.15902e-05	2.53962e-06	9.70168e-07	3.99626e-06	2.37239e-06	6.27619e-07	2.69652e-06	1.54989e-06	1.28213e-06	1.20514e-06	1.25947e-06	3.02279e-06	2.92401e-06	3.06209e-06	1.78025e-06	1.90264e-06	1.9008e-06	1.83806e-05	2.68085e-05	2.1732e-05	2.61845e-06	0.00018573	5.12509e-05	0.000104352	0.000158905	0.00017396	6.88236e-05	0.000103239	6.4472e-05	0.000132863	0.000112183	1.98289e-05		4.12762e-05			6.4093e-05	6.53431e-05	6.09925e-05	5.16146e-05	4.86055e-05	5.42682e-05	5.96586e-05	6.43183e-05	6.6496e-05
YCR038C	1.18182e-05	1.33943e-05	1.86695e-05	1.45564e-05	1.06903e-05	1.13673e-05	9.49624e-07																1.99768e-09				2.09595e-05	5.23722e-05	3.72353e-05	2.97883e-05	2.2493e-05	5.05959e-05	4.56339e-05	5.27884e-05	3.26106e-05	3.94557e-05						5.72897e-05	5.41264e-05	5.13998e-05	3.43007e-05	3.07196e-05	3.48314e-05	7.54761e-05	7.317e-05	8.17481e-05
YCR039C	6.10027e-05	4.18902e-05	4.81379e-05	3.75326e-05	2.75642e-05	2.93099e-05																															2.19314e-06
YCR042C	5.79323e-06	6.56586e-06	9.15169e-06	7.13548e-06	1.04807e-05	5.57223e-06	1.99942e-06	6.35295e-06	0.000128562	7.93262e-06	5.75833e-06	8.28803e-05	7.47089e-06	3.57038e-07	3.31272e-07	3.53454e-07	1.07644e-06	9.45206e-07	9.61196e-07	7.92457e-07	9.13499e-07	9.43147e-07	1.02151e-05			2.78524e-05	0.000206699	0.000162304	0.000164351	0.000201482	0.000207438	0.000165668	0.000203784	0.000176493	0.000195444	0.000193122	1.84674e-05		0.000134363	0.000113277	0.000183923	0.000178846	0.000183386	0.00017622	0.000214852	0.000208511	0.000221113	0.000167606	0.000177685	0.000169019
YCR043C	0.000165512	9.38261e-05	0.000130778	0.000203861	0.000149717	7.96271e-05	3.98478e-05	4.2192e-06	6.25025e-06	9.77172e-06	3.85958e-06	5.89878e-06	7.37943e-06										2.05161e-06	0.00010361	0.000137427	6.87326e-06	4.29678e-05	2.3149e-05	3.14554e-05	4.36765e-05	5.00468e-05	3.33392e-05	3.0049e-05	1.78824e-05	3.355e-05	3.66802e-05	9.95851e-06		3.60079e-05		0.000107712	9.45476e-05	9.21771e-05	8.54279e-05	5.38747e-05	4.7507e-05	5.56304e-05	6.81831e-05	7.34831e-05	7.11253e-05
YCR044C	6.10027e-05	3.45364e-05	4.81379e-05	7.51366e-05	5.51808e-05	2.93099e-05	1.76788e-06							1.55506e-07	1.14791e-07	1.25995e-07	5.51606e-07	4.37833e-07	4.65514e-07	2.87656e-07	3.59055e-07	3.32633e-07		7.37886e-05	5.87796e-05		2.0497e-05	1.94861e-05	2.48675e-05	2.03576e-05	1.82987e-05	2.23371e-05	2.3034e-05	2.38536e-05	2.20632e-05	2.67853e-05			5.35204e-05		7.42723e-05	8.72477e-05	8.16904e-05	7.76199e-05	4.29974e-05	3.56121e-05	4.19602e-05	6.33374e-05	7.15197e-05	7.47149e-05
YCR046C	0.000154505	0.00021884	0.00042711	0.000428129	0.000209614	0.000222889	3.85252e-05	2.85687e-05	0.00178213	2.75953e-05	3.91036e-05	4.39033e-05	3.44948e-05	1.881e-05	1.8692e-05	1.8763e-05	8.49814e-05	8.12102e-05	8.06246e-05	5.08043e-05	5.21967e-05	5.15751e-05	2.65192e-06	9.69719e-05	6.66442e-05	7.07354e-06	2.13217e-05	3.26432e-05	4.58643e-05	2.23755e-05	3.56813e-05	3.59389e-05	3.26201e-05	6.21367e-05	4.07136e-05	3.64697e-05	3.93342e-06	0.000138094	3.26524e-05		9.61868e-05	8.96028e-05	9.47438e-05	8.67292e-05	0.000117584	0.000116458	0.000113324	0.000101418	0.000102462	9.44689e-05
YCR047C	4.13636e-05	9.38261e-05	6.53431e-05	5.09473e-05	7.48845e-05	3.97857e-05	4.12944e-05	1.55943e-05	3.07589e-06	9.65865e-06	1.56454e-05	2.73468e-06	6.21087e-06	2.13645e-06	2.05225e-06	2.22006e-06	1.47852e-06	1.6789e-06	1.50139e-06	1.4313e-06	1.59229e-06	1.75733e-06	1.2937e-05	5.61714e-05	7.80276e-05	3.93852e-05	7.03462e-05	1.99002e-05	3.4368e-05	5.74483e-05	7.1217e-05	2.46744e-05	2.60468e-05	2.41397e-05	3.44416e-05	2.98406e-05	1.48433e-05		0.000192201	6.60236e-05	3.54203e-05	6.96488e-06	7.0283e-06	7.40519e-06	2.06073e-05	1.50738e-05	2.12819e-05	1.32505e-05	1.0891e-05	1.15131e-05
YCR048W	1.56417e-05	1.77278e-05	2.47096e-05	1.92658e-05	1.41489e-05	1.5045e-05	3.13473e-06	2.84924e-06	1.80752e-06	6.12734e-06	1.93941e-06	1.02037e-06	5.72031e-06	2.44847e-07	2.29749e-07	2.42204e-07	4.67379e-07	4.25026e-07	4.53674e-07	3.9553e-07	4.43873e-07	4.35361e-07	4.6466e-06				0.000102611	4.67938e-05	4.39056e-05	8.67795e-05	8.52741e-05	4.63733e-05	5.82199e-05	4.28404e-05	5.96647e-05	4.73401e-05	1.66062e-05		3.96352e-05	0.000125365	4.64748e-05	7.02733e-05	6.53574e-05	6.36544e-05	4.1137e-05	3.32204e-05	3.94106e-05	6.38493e-05	7.12292e-05	7.45691e-05
YCR051W	3.22103e-05	3.65062e-05	5.08834e-05	3.96733e-05	2.91363e-05	3.09816e-05	0.000140468	7.21309e-05	6.02632e-05	6.64387e-05	7.18875e-05	5.4892e-05	6.26662e-05	1.44071e-05	1.5155e-05	1.65911e-05	9.27493e-06	1.16909e-05	1.04111e-05	1.20862e-05	1.30454e-05	9.81259e-06	2.15399e-05	4.49366e-05	4.40842e-05	1.86817e-05	0.000160545	9.59507e-05	0.000154414	0.000153076	0.000192347	8.99757e-05	0.000110264	5.6438e-05	0.000110099	0.000125476	5.66987e-05		0.000211336	5.67408e-05	0.000474804	7.18189e-05	8.10552e-05	8.33776e-05	3.85199e-05	4.79216e-05	4.22427e-05	6.63024e-05	6.1219e-05	6.09617e-05
YCR052W	2.69385e-05	6.10625e-05	2.13234e-05	6.636e-05	6.09452e-05	5.18217e-05	2.87014e-05	2.75352e-05	3.52676e-05	5.40202e-05	1.83423e-05	3.20861e-05	3.8962e-05	1.75061e-06	1.68912e-06	1.77507e-06	3.7564e-06	3.88202e-06	3.90759e-06	3.51036e-06	3.85052e-06	3.78138e-06	4.16236e-05			5.0745e-05	0.000176763	0.000128636	0.000146884	0.000154224	0.000172376	0.000145702	0.000143424	0.000202247	0.000142636	0.000145138	3.64632e-05	2.14997e-05	0.000171094	0.000125325	0.000220323	0.000179853	0.000201697	0.000207596	0.000213515	0.000223646	0.0001993	0.000160553	0.000154477	0.000150783
YCR053W	0.000394982	0.00044766	0.000457585	0.000405438	0.000464504	0.000341912	0.00219499	0.00175145	0.00175738	0.00164678	0.00118431	0.00122758	0.00115589	0.000203687	0.000194636	0.000196147	0.000341721	0.000347083	0.000356816	0.000316976	0.00035959	0.000359219	0.00284398	0.00188505	0.00157566	0.00130482	0.000896544	0.000577195	0.000605152	0.000840437	0.000854181	0.000596776	0.000617446	0.000349461	0.000723863	0.000636756	0.00205962	0.00217771	0.000896538	0.00149333	0.00115574	0.00099433	0.00099476	0.00105051	0.00119532	0.000970615	0.00108533	0.00100875	0.00109694	0.00104507
YCR054C	4.54189e-05	5.14763e-05	3.58746e-05	5.59422e-05	6.16264e-05	5.46078e-05	1.42265e-05	1.3607e-06	5.19194e-06	0.000148784	1.05876e-06	5.89051e-06	7.58961e-05	2.59817e-06	2.46652e-06	2.57949e-06	7.24913e-06	7.06249e-06	7.3426e-06	5.30448e-06	6.47512e-06	6.40141e-06	3.30715e-06	2.62986e-05	3.72544e-05	7.35935e-06	0.000153463	0.000178522	0.000137165	0.000160281	0.000167473	0.000157548	0.000195426	0.00013256	0.000163749	0.000159502	1.5815e-05	2.94851e-06	0.000128698	5.00805e-05	9.33783e-05	0.000260802	0.000244528	0.000240601	0.000217862	0.000192137	0.000203562	0.000280868	0.000278988	0.000297551
YCR057C	3.26159e-05	0.000110963	2.58078e-05	4.01728e-05	7.3784e-05	3.92285e-05	1.39875e-05	1.95549e-05	4.86713e-05	2.97508e-05	1.0589e-05	4.1136e-05	1.85514e-05	1.24392e-05	1.18634e-05	1.23258e-05	1.71821e-05	1.71832e-05	1.80031e-05	1.81754e-05	1.82704e-05	1.8496e-05	5.31782e-06	0.000132257	0.000208211	6.00021e-05	0.000516213	0.000275922	0.000260823	0.000529216	0.000552987	0.000264593	0.000282462	0.000227144	0.000296507	0.000284767	4.5483e-05	4.27839e-05	0.000129517	0.00012518	0.000175094	0.000267252	0.000267306	0.000252871	0.000400798	0.000389077	0.000414538	0.000209998	0.000212978	0.000224174
YCR059C	3.86408e-05	4.37943e-05	6.10418e-05	4.75937e-05	3.49531e-05	3.71668e-05	1.32772e-05	1.24864e-06	2.76271e-06	7.29303e-06	1.0094e-06	2.48326e-06	5.93425e-06											6.91925e-05	5.98144e-05	3.26693e-06	6.33498e-05	4.38717e-05	5.59871e-05	6.12915e-05	6.71505e-05	5.11012e-05	4.30638e-05	3.7456e-05	5.66641e-05	5.65752e-05	2.15646e-06		0.000128537		2.26143e-05	4.11145e-05	4.34653e-05	4.09085e-05	2.51175e-05	2.89717e-05	2.59207e-05	3.94853e-05	3.38574e-05	3.66121e-05
YCR060W	0.00051496	0.000364799	0.000711819	0.000475722	0.000349374	0.000433408	4.98269e-05	1.40618e-05	2.24445e-05	1.97805e-05	9.28402e-06	1.48985e-05	1.42121e-05												3.12526e-05	1.93577e-05	6.07025e-05	3.57402e-05	4.45342e-05	6.07247e-05	6.46424e-05	4.39607e-05	4.46313e-05	3.67885e-05	4.91345e-05	4.94394e-05			0.000100113		8.06248e-05	6.27455e-06	6.923e-06	6.86979e-06	1.22985e-05	1.16449e-05	1.18349e-05	6.49485e-06	6.89836e-06	6.25217e-06
YCR061W	1.99866e-05	2.26522e-05	3.15733e-05	2.46174e-05	1.80792e-05	1.92242e-05	2.39018e-06	2.1366e-05	5.71775e-06	5.20412e-06	2.67119e-06	9.04469e-07	9.21047e-07														1.14305e-05	2.28689e-06	4.13258e-06	1.35929e-05	7.0979e-06	3.78067e-06	3.56768e-06	6.68561e-06	2.74961e-06	5.39105e-06					4.28096e-05	6.92248e-05	7.95874e-05	7.15994e-05	4.24608e-05	5.50389e-05	4.48026e-05	3.36183e-05	3.59704e-05	3.48359e-05
YCR063W	4.82576e-05	5.46936e-05	7.62336e-05	5.94385e-05	4.36521e-05	4.64167e-05	1.0384e-05	3.57335e-06	1.13235e-06	9.58484e-07	3.39167e-06	9.86435e-07	8.67425e-07											7.78739e-05	7.71996e-05		9.54858e-05	4.90133e-05	5.68386e-05	7.40635e-05	7.47526e-05	5.1479e-05	6.41951e-05	6.94319e-05	8.05127e-05	6.60684e-05	5.70158e-06		1.93158e-05	2.13793e-05	2.24844e-05	1.77666e-05	2.00119e-05	2.01925e-05	2.43456e-05	2.26911e-05	2.30956e-05	1.92742e-05	2.04543e-05	1.73987e-05
YCR065W	1.13547e-05	1.28691e-05	1.79373e-05	1.39855e-05	1.02711e-05	1.09216e-05	3.16371e-08																6.58234e-07		2.3388e-05		7.20856e-05	1.55098e-05	4.26824e-05	7.62153e-05	6.50244e-05	2.79902e-05	4.06419e-05	1.5256e-05	4.50989e-05	6.44691e-05	5.55035e-07		4.09643e-05		2.31019e-05	5.16195e-06	5.93389e-06	5.00538e-06	8.69479e-06	8.8774e-06	8.77281e-06	4.22615e-06	4.75605e-06	4.44913e-06
YCR066W	1.48307e-05	1.68086e-05	2.34283e-05	1.82668e-05	1.34153e-05	1.42649e-05	5.39259e-07							3.94721e-07	3.70881e-07	3.86886e-07	2.12469e-06	1.97081e-06	2.03778e-06	1.35822e-06	1.33207e-06	1.43738e-06	4.01533e-07			1.53261e-06	5.64809e-05	5.23031e-05	5.31655e-05	5.07232e-05	5.72707e-05	5.77921e-05	5.58043e-05	4.76072e-05	6.17398e-05	5.78182e-05	1.84165e-06		4.35321e-05		2.20528e-05	1.93748e-05	2.11335e-05	1.86607e-05	1.38696e-05	1.2953e-05	1.44269e-05	2.10902e-05	2.26655e-05	2.17084e-05
YCR067C	1.18182e-05	1.33943e-05	1.86695e-05	2.91128e-05	1.06903e-05	1.13673e-05	1.14059e-05	1.90264e-05	2.14176e-05	1.0424e-05	2.38168e-05	2.50691e-05	9.61952e-06	1.66364e-06	1.51872e-06	1.60765e-06	3.51473e-06	3.45149e-06	3.2701e-06	3.28523e-06	3.30079e-06	2.82292e-06	2.90163e-06		3.39434e-05	1.90048e-06	0.000161773	0.000160077	0.000188	0.000165263	0.000159842	0.00016753	0.00018474	0.000191426	0.00018526	0.000175721	3.02401e-05		9.65053e-05	5.3159e-05	2.77888e-05	0.000319425	0.000285867	0.000281433	0.000186655	0.000163061	0.000182745	0.000289002	0.000301453	0.000313088
YCR068W	1.56417e-05	1.77278e-05	7.42202e-05	1.92658e-05	1.41489e-05	1.5045e-05	2.63622e-07	5.02585e-06	1.18892e-06	2.46399e-07	4.25158e-06	1.6698e-06	4.36854e-07	8.06898e-08	6.75383e-08	7.70711e-08	6.48153e-07	4.86628e-07	5.75816e-07	2.90564e-07	3.83922e-07	3.28333e-07	8.78978e-08				4.9075e-05	0.000123733	9.70991e-05	4.45558e-05	4.8255e-05	9.26459e-05	0.000107997	8.97213e-05	7.78936e-05	8.32836e-05	3.32635e-06		6.01814e-05		3.67828e-05	6.95998e-05	6.54209e-05	6.31931e-05	3.80412e-05	2.94546e-05	3.26468e-05	5.91637e-05	5.90903e-05	6.5092e-05
YCR069W	1.87121e-05	2.12077e-05	2.956e-05	2.30476e-05	1.69263e-05	1.79983e-05	1.36528e-06																3.14135e-06		2.81483e-05	1.53026e-06	0.000142932	0.000123532	0.000190677	0.000129325	0.000113926	0.000162001	0.000186585	0.000390931	0.000182146	0.000221433	1.48659e-06		1.83072e-05		4.36763e-05	3.17602e-06	3.42794e-06	3.27627e-06	1.43291e-06	1.39997e-06	1.25845e-06	3.23663e-06	3.16545e-06	3.25598e-06
YCR071C	0.000124149	9.38261e-05	0.000130778	0.000203861	0.000112301	0.000159199	2.9182e-05	2.06095e-05	1.91333e-05	2.16287e-05	2.59812e-05	2.65391e-05	3.43682e-05	8.44754e-06	7.60515e-06	8.46142e-06	4.18014e-05	3.96992e-05	4.28567e-05	2.71193e-05	2.92382e-05	2.60449e-05	1.48747e-05	4.62647e-05	4.78098e-05	1.68644e-05	5.58489e-05	6.94116e-05	8.91775e-05	5.8892e-05	7.51683e-05	8.31883e-05	7.36081e-05	0.000149992	9.91902e-05	0.00011083	9.71362e-06	5.46356e-05	1.19594e-05		5.20514e-05	9.10517e-05	0.000116927	0.000118513	0.00019952	0.000224018	0.00020214	0.000159603	0.000156476	0.000143289
YCR072C	5.94385e-05	8.41743e-05	4.69482e-05	0.000109744	0.000134362	7.1436e-05	4.81999e-05	6.11652e-05	4.46807e-05	4.18458e-05	4.41655e-05	3.31408e-05	2.46232e-05	5.15613e-06	5.01606e-06	5.06895e-06	8.08366e-06	7.90908e-06	8.65763e-06	8.5038e-06	8.41775e-06	8.38679e-06	1.90239e-05			2.96595e-05	0.000341592	0.00019373	0.000173367	0.000366999	0.000376097	0.000186549	0.000193245	0.000197858	0.000233986	0.000194726	0.000105805	1.60969e-05	8.66489e-05	0.000183263	0.000326068	8.55469e-05	8.31051e-05	8.06479e-05	0.000102646	9.54787e-05	9.79868e-05	0.00011295	0.000119354	0.000125603
YCR073C	4.80838e-06	5.44966e-06	7.59591e-06	5.92245e-06	4.34949e-06	4.62495e-06	1.12955e-06																				1.53193e-05	1.30858e-05	1.39022e-05	1.54007e-05	1.60721e-05	1.43544e-05	1.52911e-05	1.37758e-05	1.535e-05	1.62135e-05			1.39999e-05			1.06806e-05	1.23644e-05	1.01927e-05	5.75816e-06	5.251e-06	6.63317e-06	7.75049e-06	9.40467e-06	7.9787e-06
YCR073W-A	8.57977e-05	9.72403e-05	0.000242154	0.000246674	8.15398e-05	0.000233922	5.27356e-05	2.60156e-05	5.72739e-05	3.96991e-05	4.05647e-05	8.87218e-05	5.41491e-05	9.10819e-06	8.47334e-06	9.08192e-06	3.88427e-05	2.7884e-05	2.81435e-05	2.01722e-05	2.24113e-05	2.06866e-05	3.79658e-05			8.69199e-06	7.27008e-05	0.000157824	0.000138506	7.14947e-05	8.30432e-05	0.000150835	0.000145191	0.000133646	0.000137094	0.000145962	7.38324e-05	0.000663671	0.000145875	0.000134738	0.000548266	7.79434e-05	8.58509e-05	8.56771e-05	7.47159e-05	6.9848e-05	6.65519e-05	9.91138e-05	9.5956e-05	8.60513e-05
YCR075C	4.13636e-05	4.68802e-05	6.53431e-05	5.09473e-05	3.74161e-05	3.97857e-05	1.38919e-06																				5.42048e-06	5.73718e-06	4.48715e-06	6.32425e-06	5.96961e-06	7.36437e-06	5.71347e-06	5.42766e-06	6.38337e-06	7.34403e-06						1.47909e-05	1.47529e-05	1.40342e-05	7.46314e-06	6.49227e-06	7.45799e-06	9.45783e-06	1.20097e-05	1.16429e-05
YCR076C	7.24153e-05	4.10366e-05	0.000114396	4.45967e-05	3.27522e-05	6.96528e-05	6.69352e-06	2.43086e-06	4.93672e-06	4.99136e-06	3.62698e-06	8.28545e-06	8.09705e-06														5.86071e-05	0.0001142	0.000102482	5.5924e-05	6.2593e-05	0.000115311	0.000117201	7.5259e-05	0.000108312	9.3565e-05	2.19532e-06				2.20523e-05
YCR077C	3.22103e-05	2.42937e-05	3.38613e-05	5.28739e-05	3.8831e-05	1.03086e-05	3.19824e-05	3.22981e-05	5.29078e-05	6.32848e-05	2.76882e-05	5.12973e-05	5.17565e-05	1.22785e-05	1.15067e-05	1.19641e-05	2.82996e-05	2.70414e-05	2.93928e-05	2.42218e-05	2.62965e-05	2.46584e-05	5.30453e-05	0.000150896	0.000125216	9.07244e-05	0.000363881	0.000328084	0.00029878	0.000338759	0.000341632	0.000310107	0.000328718	0.000327643	0.000329738	0.000314243	0.000101252		0.000224611	0.000326648	0.000334847	0.00033423	0.000342271	0.000345039	0.000286971	0.000283171	0.000291706	0.00030819	0.000308974	0.000313785
YCR079W	1.48307e-05	1.68086e-05	2.34283e-05	1.82668e-05	1.34153e-05	1.42649e-05	1.42387e-07	4.06281e-05	2.28019e-06	4.4591e-07	7.28262e-06	3.71833e-06	1.31712e-06	2.2453e-07	1.94986e-07	2.17787e-07	8.40816e-07	7.00088e-07	8.22175e-07	5.27506e-07	5.62341e-07	6.04858e-07				1.18487e-06	4.28464e-05	0.000105423	0.000104762	4.06408e-05	4.49827e-05	0.000104142	0.000114465	8.99876e-05	8.06968e-05	0.000101179			3.12804e-05		6.34789e-05	7.77823e-05	8.26632e-05	7.46121e-05	6.03989e-05	6.05148e-05	6.16271e-05	0.000104228	0.000101297	0.000105488
YCR081W	5.09804e-06	5.77795e-06	8.05349e-06	6.27922e-06	4.6115e-06	4.90356e-06	8.25889e-07							2.00475e-07	2.38269e-07	2.15923e-07	7.52764e-07	6.21042e-07	7.46419e-07	5.21502e-07	5.55419e-07	5.39819e-07	8.49013e-08				0.000211762	0.000229539	0.000180296	0.00021586	0.000207819	0.000183359	0.00023485	0.000154116	0.000201186	0.000211656	7.61716e-06		5.85065e-05		4.26386e-05	0.000225826	0.000206761	0.000197466	0.000158925	0.000139796	0.000151109	0.000178779	0.000195315	0.000193495
YCR083W	0.000222807	0.000353571	0.000281598	0.000274431	0.000161245	0.000300064	0.000177845	2.29306e-05	0.000105885	7.72236e-05	7.93922e-05	0.000254952	0.000223376	5.05593e-05	4.94485e-05	4.79593e-05	0.000193042	0.000181803	0.000191695	0.000120033	0.000123713	0.000125568	8.09189e-05			4.09674e-05	8.53302e-05	0.000273591	0.000247683	7.83232e-05	9.27733e-05	0.000274376	0.000336175	0.000325615	0.000264164	0.00023279	0.000110943	0.00021118	0.000240625	8.37399e-05	3.93243e-05	7.66414e-05	8.80786e-05	8.7833e-05	0.000148694	0.000153781	0.00013593	0.000177966	0.000168213	0.00017137
YCR084C	0.000265098	0.000311615	0.000232636	0.000411218	0.000266472	0.000245568	0.000139218	0.000168591	0.000333797	0.000258882	0.000169641	0.000244654	0.000197055	2.95932e-05	2.98471e-05	3.01442e-05	3.72991e-05	3.80217e-05	3.67226e-05	4.10872e-05	4.44078e-05	4.05547e-05	0.00018581	8.17036e-05	6.62297e-05	0.000198969	0.000434743	0.000353611	0.000381054	0.000450176	0.000467577	0.000418284	0.000394973	0.000459695	0.00040766	0.000380791	0.000166875	0.000266906	0.000417446	0.000494467	0.000448545	0.000227331	0.000241311	0.000240931	0.000283832	0.000311647	0.000286972	0.000306269	0.000304344	0.000320417
YCR086W	7.72237e-05	4.37943e-05	0.000121992	9.51159e-05	6.98538e-05	7.42778e-05	5.89099e-06	1.57562e-05	2.54842e-06	9.33665e-06	5.51565e-06	2.22512e-06	1.63502e-05	1.50723e-06	1.51328e-06	1.58231e-06	1.68658e-06	1.72128e-06	1.46446e-06	1.88159e-06	1.69154e-06	2.36147e-06	5.54156e-06			6.98158e-06	6.24591e-05	4.79661e-05	5.4435e-05	6.06535e-05	5.82531e-05	5.75045e-05	5.05336e-05	7.15173e-05	5.09293e-05	6.57159e-05	6.38067e-06		8.86379e-05	1.43331e-05	6.482e-05
YCR087C-A	4.45499e-05	0.00015154	7.03765e-05	5.48718e-05	0.000120947	8.57009e-05	0.000140272	1.12825e-05	1.88745e-05	4.08181e-05	5.17087e-06	1.01835e-05	2.16611e-05	2.80329e-05	3.24449e-05	3.00631e-05	3.21314e-05	3.00038e-05	3.20943e-05	4.07003e-05	3.41159e-05	4.00272e-05	2.39062e-05		3.80824e-05	8.67549e-05	5.98102e-05	1.08482e-05	1.90108e-05	5.63596e-05	6.40827e-05	1.60435e-05	1.94207e-05	1.45174e-05	3.25024e-05	2.61752e-05	0.000104467	1.53631e-06	8.03282e-05	3.89279e-05	2.8435e-05	9.75906e-07	8.46101e-07	9.39131e-07	2.67064e-06	2.46863e-06	2.44297e-06	1.05793e-06	1.26104e-06	1.15247e-06
YCR088W	0.00048918	0.000452322	0.00063046	0.000570838	0.000419228	0.000421038	0.000593032	0.000864236	0.000650579	0.000774898	0.000817549	0.000766257	0.000834188	2.65723e-05	2.7612e-05	2.63697e-05	4.72786e-05	4.85654e-05	4.65607e-05	4.13769e-05	4.34008e-05	4.09019e-05	0.000662358	0.000475666	0.000440844	0.000195684	0.000819002	0.00107728	0.00132709	0.000809053	0.000769418	0.00136704	0.00112472	0.00141047	0.00131415	0.00115693	0.00103506	0.000156941	0.000781724	0.00107298	0.00108809	0.00113009	0.0011102	0.00112721	0.000734338	0.000746944	0.000730664	0.00108187	0.00106144	0.00102647
YCR089W	1.23396e-05	1.39853e-05	1.94931e-05	1.51986e-05	1.11619e-05	1.18688e-05
YCR090C	3.86408e-05	4.37943e-05	6.10418e-05	4.75937e-05	3.49531e-05	3.71668e-05	0.000165789	1.66691e-05	2.60842e-05	4.46557e-05	1.26824e-05	2.18762e-05	3.72203e-05	1.35073e-06	1.3624e-06	1.35728e-06	7.18043e-07	7.72097e-07	7.62707e-07	1.3481e-06	1.16149e-06	1.0203e-06	7.1367e-06	4.42221e-05	5.19488e-05	3.82226e-05	7.80139e-05	7.20071e-05	6.51883e-05	7.9175e-05	8.35477e-05	7.09407e-05	7.20362e-05	9.23794e-05	7.45042e-05	8.14443e-05	4.5275e-05		5.66687e-05	3.83755e-05	6.00139e-05	1.1226e-05	1.30621e-05	1.32054e-05	3.36198e-05	3.58189e-05	3.4641e-05	1.06215e-05	1.19069e-05	1.21656e-05
YCR091W	1.34982e-05	1.52984e-05	2.13234e-05	1.66257e-05	1.221e-05	1.29833e-05	1.81283e-08																				1.98917e-05	5.21382e-05	5.62601e-05	2.33243e-05	2.30539e-05	7.88341e-05	5.57561e-05	3.96532e-05	4.8009e-05	7.68012e-05			5.95127e-05			8.72784e-06	9.21518e-06	9.33641e-06	9.80719e-06	1.06604e-05	1.06345e-05	6.55355e-06	6.91218e-06	7.00394e-06
YCR092C	7.24153e-06	8.20732e-06	1.14396e-05	8.91935e-06	6.55043e-06	6.96528e-06	2.02787e-06	2.08566e-06	6.90008e-06	3.72099e-06	7.1915e-07	6.76492e-06	8.35574e-06	3.86917e-07	3.58863e-07	4.08987e-07	9.40502e-07	9.52745e-07	9.50031e-07	9.10949e-07	1.11482e-06	9.52238e-07	2.20244e-06			6.39598e-06	0.000186012	0.000141579	0.000115462	0.000197854	0.000190854	0.000148925	0.000167484	0.000139001	0.00015015	0.000138818	1.37488e-05		2.63948e-05		9.56442e-05	0.000199964	0.00018655	0.000189012	0.000167927	0.000146655	0.000151974	0.000226509	0.000226489	0.000224332
YCR093W	6.99242e-05	8.29924e-05	5.26222e-05	7.79194e-05	8.43171e-05	6.08487e-05	3.20271e-05	0.000121401	0.000101514	6.37348e-05	0.000117323	0.000117542	6.03881e-05	4.52961e-05	4.22904e-05	4.57808e-05	0.000125091	0.000117357	0.000127685	0.000106671	0.000119882	0.00011922	8.27228e-05	0.000195322	0.000183996	0.000191683	0.000734956	0.000602092	0.000543666	0.000744386	0.000766271	0.000603871	0.000622183	0.000565297	0.000720698	0.000706058	0.000183642	0.000165811	0.000345752	0.001246	0.000759075	0.00108779	0.00105639	0.00101865	0.000932013	0.000835816	0.000903038	0.000965474	0.00103256	0.00102873
YCR094W	2.14349e-05	2.42937e-05	3.38613e-05	2.64013e-05	3.8831e-05	2.06172e-05	5.82362e-06	1.65172e-05	1.09255e-05	1.69045e-06	2.20397e-05	4.18384e-06	1.37128e-06	4.10456e-07	3.92824e-07	4.12072e-07	7.66566e-07	7.05516e-07	8.34698e-07	6.3652e-07	6.59129e-07	7.41472e-07	1.68204e-06		3.24941e-05	4.43671e-06	0.000114122	8.79787e-05	7.8981e-05	0.000131552	0.000108856	9.26907e-05	9.42249e-05	7.68446e-05	9.35231e-05	0.000112851	5.5382e-06		2.86037e-05		2.4792e-05	0.000160333	0.000151366	0.000151816	0.000116498	0.00010185	0.000109684	0.000138872	0.000144216	0.000151255
YCR095C	1.81328e-05	2.05511e-05	2.86448e-05	2.23341e-05	1.64023e-05	1.74411e-05	4.91154e-06	2.01846e-06	8.931e-06	9.90214e-06	2.25127e-06	9.87468e-06	9.51692e-06	1.1632e-06	1.09621e-06	1.21445e-06	1.41154e-06	1.23036e-06	1.63799e-06	1.39971e-06	1.21431e-06	1.61856e-06	7.73101e-07		2.19387e-05	8.61339e-06	6.19761e-05	7.81118e-05	7.51383e-05	6.58701e-05	7.08322e-05	7.59319e-05	7.88405e-05	8.09978e-05	7.83844e-05	7.42654e-05	6.45272e-06		5.79601e-05	1.41997e-05	1.41004e-05	2.61285e-05	2.83289e-05	2.53556e-05	2.80052e-05	2.52889e-05	2.55605e-05	2.56318e-05	2.83775e-05	2.62326e-05
YCR096C	6.43627e-05	4.18902e-05	0.000101675	7.92752e-05	5.82202e-05	6.19075e-05																															1.25416e-06
YCR099C	5.26604e-05	5.96836e-05	8.31889e-05	6.48615e-05	4.76347e-05	5.06516e-05
YCR100C	2.31729e-05	2.62634e-05	3.66068e-05	2.85419e-05	2.09614e-05	2.22889e-05	1.26397e-05																																	2.55963e-05
YCR101C	4.45499e-05	5.04914e-05	7.03765e-05	5.48718e-05	4.02982e-05	4.28504e-05
YCR102C	1.92914e-05	2.18643e-05	3.04751e-05	2.37611e-05	1.74503e-05	1.85555e-05																																		3.73694e-05		2.94373e-05	3.36251e-05	2.97677e-05	3.25728e-05	2.64994e-05	3.03871e-05	2.3815e-05	2.4275e-05	2.78366e-05
YCR105W	2.31729e-05	2.62634e-05	3.66068e-05	2.85419e-05	2.09614e-05	2.22889e-05
YCR106W	1.05437e-05	1.19499e-05	1.66561e-05	1.29866e-05	9.53743e-06	1.01415e-05	1.6997e-06																														4.4171e-07		9.74489e-06
YDL001W	3.30793e-05	1.87783e-05	2.61738e-05	2.04075e-05	1.49874e-05	1.59366e-05	5.59125e-06	1.92934e-06	4.60971e-06	4.84094e-06	1.26513e-06	7.43893e-06	4.8347e-06	1.95333e-07	1.89624e-07	1.90627e-07	3.34361e-07	3.30427e-07	3.44042e-07	3.49436e-07	3.48383e-07	3.46316e-07	2.58899e-06			6.03715e-06	7.57578e-05	9.22719e-05	0.000109806	7.39597e-05	7.66489e-05	0.000101363	0.000127376	0.000199968	0.000139062	0.000102181	7.57951e-06		3.48396e-05		8.8042e-05	8.60101e-05	9.11058e-05	8.53518e-05	7.69703e-05	7.33369e-05	7.59277e-05	6.98046e-05	7.4635e-05	7.22184e-05
YDL002C	3.62077e-05	4.10366e-05	5.71981e-05	0.00013379	9.82565e-05	6.96528e-05	3.72878e-05	2.76219e-05	1.26934e-05	3.60086e-05	2.01093e-05	1.33625e-05	1.63607e-05	7.66061e-07	7.26747e-07	7.60913e-07	1.65204e-06	1.6317e-06	1.69471e-06	1.22029e-06	1.32025e-06	1.24275e-06	9.16135e-06	3.77879e-05	4.78098e-05	4.64949e-06	0.00017027	0.00019779	0.000206367	0.000183587	0.000160907	0.000214558	0.000210752	0.000251782	0.000204067	0.000223414	1.16147e-05	4.95089e-06	4.05015e-05	3.19139e-05	7.26202e-05	8.81932e-05	8.7421e-05	9.25653e-05	6.75263e-05	7.07826e-05	6.75087e-05	6.49771e-05	6.1024e-05	6.56271e-05
YDL003W	7.42692e-05	5.04914e-05	2.34283e-05	1.82668e-05	4.02982e-05	1.42649e-05	1.8668e-06	4.92848e-06	5.05308e-07	4.27854e-06	4.59119e-06	1.29245e-07	1.77484e-06	2.43097e-07	2.45615e-07	2.51394e-07	2.23059e-07	1.99985e-07	2.21089e-07	2.93698e-07	2.80236e-07	3.25539e-07	5.9311e-06	2.98729e-05	5.73304e-05	1.39561e-05	0.000147293	5.07027e-05	0.000128677	0.000148544	0.000155182	8.19966e-05	0.000126223	0.000142217	0.000163566	0.000139041	6.87839e-06		8.63867e-05		5.5239e-05	1.83948e-05	1.98027e-05	1.90574e-05	2.08331e-05	1.93801e-05	1.9994e-05	8.50446e-06	8.96064e-06	8.43727e-06
YDL004W	0.000380059	0.000416445	0.000889583	0.000857383	0.000407252	0.000854043	0.000225194	0.000290529	0.000297286	0.000239202	0.00114062	0.00105517	0.000883498	0.000141275	0.00013339	0.000138765	0.00089979	0.000918335	0.00088653	0.000428635	0.000487503	0.000443224	0.00016944	0.000474164	0.000314365	0.000345096	9.48523e-05	0.000424929	0.000597989	0.000105032	0.000137114	0.000477867	0.000480467	0.000980649	0.000565753	0.000574615	0.000173001	0.0012468	0.000297953	0.000190429	0.000141362	0.000216932	0.000253809	0.000254302	0.000239455	0.000233952	0.000228932	0.000577225	0.00057578	0.000531608
YDL005C	8.68984e-05	3.28293e-05	9.15169e-05	3.56774e-05	0.000104807	5.57223e-05	8.01387e-06	1.85082e-06	4.01935e-06	4.14356e-06	1.58464e-06	3.93944e-06	2.97308e-06	1.06641e-06	1.06828e-06	9.94325e-07	2.0617e-06	2.28529e-06	2.4795e-06	2.25902e-06	3.72705e-06	2.10219e-06	8.70088e-06	4.28939e-05	3.08381e-05	2.03316e-05	4.4195e-05	3.507e-05	3.49279e-05	4.45849e-05	4.52621e-05	3.92782e-05	3.34574e-05	4.23522e-05	3.85374e-05	3.71265e-05	5.03929e-06		0.000133064	4.48932e-05	6.58459e-05	3.87012e-05	4.1458e-05	3.78864e-05	3.30642e-05	3.88423e-05	3.89562e-05	4.011e-05	4.12614e-05	3.91773e-05
YDL006W	2.31729e-05	5.25268e-05	0.00010982	5.70838e-05	6.28841e-05	4.45778e-05	1.14995e-05	2.03623e-05	1.44237e-05	9.68115e-06	1.7943e-05	1.76829e-05	9.80514e-06	3.37955e-06	3.32345e-06	3.33045e-06	4.61971e-06	4.63716e-06	4.53276e-06	4.31845e-06	4.42559e-06	4.2348e-06	4.2101e-06			1.01595e-06	8.3525e-05	0.00012275	0.00011402	8.3134e-05	9.04241e-05	0.000122502	0.000123673	9.74395e-05	0.000100812	0.000105434	6.4707e-06		0.000137825		3.48764e-05	8.71663e-06	1.0374e-05	9.97602e-06	1.45963e-05	1.45989e-05	1.49933e-05	8.73904e-06	9.79584e-06	8.73095e-06
YDL007W	0.000272629	0.000308989	0.000349961	0.000335796	0.000262017	0.000278611	0.000274184	0.000344625	0.000291823	0.000338178	0.000278393	0.000255412	0.000245162	0.000184222	0.000176767	0.000179543	0.000247379	0.00024407	0.00025323	0.000280408	0.000301338	0.000275289	0.000249565			5.44472e-05	0.000352215	0.000289177	0.000281043	0.000336478	0.000346089	0.000302346	0.000264723	0.000328535	0.000279154	0.000272599	0.000254133	0.000615839	0.000331286	0.000448749	0.000576309	0.00024471	0.000245216	0.000263486	0.000443573	0.000454591	0.000437306	0.000270587	0.000274698	0.000250888
YDL008W	4.13636e-05	4.68802e-05	6.53431e-05	5.09473e-05	3.74161e-05	3.97857e-05	9.07587e-07																4.41487e-07	5.69877e-05	5.50541e-05	5.13612e-07	3.60493e-05	9.31145e-06	2.95308e-05	1.64993e-05	3.67555e-05	1.17202e-05	2.66188e-05	8.59257e-06	2.9481e-05	1.10751e-05
YDL009C	8.27852e-05	9.38261e-05	0.000130778	0.000101966	7.48845e-05	7.96271e-05
YDL010W	0.000173797	0.000164146	9.15169e-05	3.56774e-05	0.000131009	8.35834e-05	8.97397e-06	2.33824e-06	4.06612e-06	7.86205e-06	1.28958e-06	4.29313e-06	3.8284e-06	9.71773e-07	8.79614e-07	9.34524e-07	9.86562e-07	9.61162e-07	9.22348e-07	1.01929e-06	1.00366e-06	1.02517e-06	1.81199e-05		2.0904e-05	1.65296e-05	4.99641e-05	3.09888e-05	4.70138e-05	4.67928e-05	4.78639e-05	3.84061e-05	4.78865e-05	3.24594e-05	5.02795e-05	5.46687e-05	2.26155e-05		3.22495e-05	2.92934e-05	0.000108706	4.32389e-05	4.62838e-05	4.02335e-05	3.90039e-05	3.83523e-05	4.18425e-05	6.79964e-05	6.92887e-05	7.24901e-05
YDL013W	1.37879e-05	1.56267e-05	2.1781e-05	1.69824e-05	1.2472e-05	1.32619e-05	3.51915e-06																				5.67186e-05	3.83012e-05	4.55818e-05	4.43091e-05	5.06169e-05	3.56258e-05	6.12865e-05	1.6152e-05	4.88498e-05	4.27964e-05	2.55193e-07		1.07544e-05			2.62069e-06	2.88559e-06	2.80573e-06	2.74779e-06	2.64466e-06	2.9259e-06	3.47e-06	3.51635e-06	3.36469e-06
YDL014W	0.000699996	0.000957499	0.000457585	0.000535161	0.000938912	0.000394681	0.00149208	0.00116916	0.000742241	0.000765341	0.000656649	0.000441435	0.000477699	0.000274194	0.000269613	0.000260738	0.000179372	0.000184502	0.000195878	0.000242947	0.000205724	0.000201764	0.000572824			0.000557166	0.000777416	0.000386008	0.000409888	0.000781353	0.000775201	0.000407512	0.000380972	0.00044523	0.000477912	0.000428898	0.000771016	0.000961507	0.000418176	0.000380042	0.000446968	0.000254182	0.000279775	0.000291995	0.000418444	0.000436797	0.000440749	0.000241351	0.000234464	0.000212449
YDL015C	0.00013168	8.95583e-05	4.16402e-05	0.000129723	2.38436e-05	7.60052e-05	4.62335e-05	7.64575e-05	7.08973e-05	5.07723e-05	7.12328e-05	4.81318e-05	4.58821e-05	1.40849e-05	1.30268e-05	1.37909e-05	5.17311e-05	4.86271e-05	5.48315e-05	4.12746e-05	4.11715e-05	4.08157e-05	0.000174606	0.000310984	0.000353711	9.20606e-05	0.000117643	0.000104745	0.000130033	0.00012123	0.000115244	0.000123648	0.000118854	0.000112852	0.000111014	0.000114313	9.15147e-05		4.47445e-05	0.000234778	7.97813e-05	0.000404734	0.000357245	0.00039332	0.000258181	0.000258665	0.000244958	0.000321931	0.000310033	0.000333157
YDL017W	1.44831e-05	1.64146e-05	2.28792e-05	1.78387e-05	2.62017e-05	1.39306e-05	6.29932e-06							2.51206e-07	2.05713e-07	2.77643e-07	4.79692e-07	4.73498e-07	5.25173e-07	4.8151e-07	6.67376e-07	5.16422e-07	4.32497e-07		2.27667e-05	3.76692e-05	8.88899e-05	3.08459e-05	7.06133e-05	8.18495e-05	8.55263e-05	5.5038e-05	7.21044e-05	6.44422e-05	9.87693e-05	7.46284e-05	4.39696e-06		1.58658e-05		2.06896e-05	8.09844e-06	7.91477e-06	6.87659e-06	9.92254e-06	7.57289e-06	1.05652e-05	5.50823e-06	5.84467e-06	5.64809e-06
YDL018C	8.27852e-05	4.68802e-05	6.53431e-05	0.000101966	3.74161e-05	7.96271e-05	9.63406e-06	1.54885e-05	3.32602e-06	6.12852e-06	1.26261e-05	2.93694e-06	5.80317e-06	8.06561e-06	7.17767e-06	7.86869e-06	2.90015e-05	2.82318e-05	2.81086e-05	2.2034e-05	2.31723e-05	2.26921e-05	6.22376e-06	0.000125618	0.0001099	3.67684e-06	3.05725e-05	3.66035e-05	4.15698e-05	3.82109e-05	3.64856e-05	4.76471e-05	3.68188e-05	2.5652e-05	4.28492e-05	4.94514e-05	4.56918e-06		2.6834e-05		1.52385e-05	0.000175635	0.000144457	0.00016042	8.12625e-05	7.41717e-05	7.9019e-05	0.000146741	0.000144472	0.00015367
YDL019C	7.09091e-05	4.68802e-05	3.73389e-05	8.00601e-05	5.34515e-05	7.39435e-05	1.46119e-05	5.37958e-05	8.87957e-05	6.39156e-05	9.78678e-05	0.000106742	0.00011156	2.76633e-06	2.56087e-06	2.75927e-06	1.23284e-05	1.19156e-05	1.28347e-05	8.96382e-06	9.43567e-06	9.27852e-06	5.4202e-05	9.39583e-05	4.71895e-05	4.38719e-05	0.000580002	0.00106397	0.00100971	0.000606731	0.00059751	0.00108276	0.000917658	0.0011013	0.00067939	0.00074515	6.35678e-05	1.69859e-05	0.00031862	0.000420421	0.00032193	0.000493545	0.000531266	0.00051427	0.000481852	0.000482512	0.000464322	0.00059441	0.000592666	0.000594158
YDL021W	9.98752e-05	9.05431e-05	0.000283977	0.000344501	7.22643e-05	0.000269027	1.48602e-05	5.62338e-05	7.87831e-05	4.40955e-05	0.000112726	9.95267e-05	8.59982e-05	1.80726e-06	1.6518e-06	1.78895e-06	1.39553e-05	1.31221e-05	1.39734e-05	1.20283e-05	1.20994e-05	1.18661e-05	3.34681e-05			1.14101e-05	3.7988e-05	0.00019789	0.000114432	5.04822e-05	3.20728e-05	0.000203	0.000232	0.000134059	0.00017859	0.00021269	3.15113e-05		0.000137371	0.000131974	0.000200853	0.000353327	0.000337095	0.000352592	0.000256741	0.000261996	0.000263104	0.000248053	0.000242016	0.000226112
YDL022W	0.000657184	0.000729795	0.000862913	0.00096329	0.000595722	0.000713858	0.000492038	0.000373712	0.000553828	0.000556802	0.000781834	0.000920325	0.000895931	0.000199462	0.000180713	0.000199691	0.000461135	0.000498647	0.000470863	0.000458796	0.000480294	0.000478276	0.000445426	0.00146581	0.000913149	0.000454887	0.000193815	0.000624005	0.000287526	0.000230348	0.000170426	0.00047702	0.000531997	0.000747507	0.000520985	0.000426427	0.000533339	0.000112687	0.000967953	0.00084476	0.000552585	0.000257244	0.000262097	0.000259823	0.000391494	0.000408358	0.000383822	0.000238803	0.000246715	0.000234667
YDL024C	1.75535e-05	1.98945e-05	2.77296e-05	2.16205e-05	1.58782e-05	1.68839e-05																					1.61586e-07	1.28127e-06	6.47863e-07	1.73623e-07	2.42377e-07	9.72738e-07	8.5706e-07	5.86506e-07	6.38681e-07	5.43411e-07
YDL025C	3.47594e-05	3.93951e-05	5.49102e-05	5.70838e-05	3.14421e-05	8.91556e-05	3.55029e-06	6.51303e-06	3.00936e-05	2.94862e-05	1.18033e-05	4.18513e-05	4.27648e-05	2.03642e-06	1.88632e-06	1.94651e-06	4.94863e-06	5.0803e-06	5.17849e-06	3.52707e-06	3.79413e-06	3.82064e-06	2.4066e-05	0.000154215	3.47704e-05	2.3218e-05	5.91639e-05	0.000129569	0.00011538	5.60262e-05	5.42387e-05	0.000121427	0.000137156	9.38262e-05	0.000116505	0.000114666	1.91069e-05	7.67211e-06	0.000159889	0.000104286	6.07006e-05	0.00015026	0.000153952	0.000150262	0.000148174	0.000138505	0.000149595	0.000162369	0.000163195	0.00016367
YDL027C	1.70321e-05	1.93036e-05	2.6906e-05	2.09783e-05	1.54066e-05	1.63823e-05	3.56195e-06	4.68172e-06	4.18092e-06	2.50634e-06	5.94606e-06	6.71276e-06	6.02344e-06	2.24516e-06	2.01642e-06	2.16457e-06	1.74872e-05	1.61958e-05	1.74535e-05	8.60779e-06	1.08614e-05	9.93708e-06	2.99652e-09			2.93655e-05	0.000159343	0.000274504	0.000302152	0.000156105	0.000150422	0.000258354	0.000367979	0.000386325	0.000336084	0.000316056	1.29203e-05		7.66735e-05			0.000270834	0.000248662	0.000243965	0.000151135	0.000134456	0.000151134	0.00037876	0.000369302	0.000378912
YDL028C	1.01381e-05	1.14902e-05	1.60155e-05	1.24871e-05	9.1706e-06	9.7514e-06	6.90085e-07																1.78792e-07				8.00804e-05	4.56629e-05	5.46979e-05	7.15137e-05	7.50919e-05	5.40242e-05	5.3583e-05	5.82547e-05	5.75758e-05	5.5532e-05	4.45185e-07		6.52431e-06
YDL029W	0.00027037	0.000372087	0.000274551	0.00045189	0.000244567	0.0003715	0.000223453	0.000208998	0.000332731	0.000441102	0.000190461	0.000361937	0.000596951	3.82766e-05	3.59304e-05	3.75678e-05	0.000123039	0.000120382	0.000122022	9.24666e-05	9.65652e-05	9.16164e-05	0.000317717			0.000323045	0.000394669	0.000570465	0.000650064	0.000430046	0.00041336	0.000614993	0.000590643	0.000702049	0.000564327	0.000591956	0.000254396	0.000265518	0.000411047	0.000209754	0.000218673	0.000502464	0.000494457	0.000502289	0.000498777	0.000474462	0.000482388	0.000419	0.000401978	0.000404961
YDL030W	1.07175e-05	1.21468e-05	1.69306e-05	1.32006e-05	9.69464e-06	1.03086e-05	3.73082e-06	2.88435e-06	2.15938e-06	3.88258e-06	3.21479e-06	1.61913e-06	3.15448e-06	3.9464e-07	3.46721e-07	3.75693e-07	7.52379e-07	7.04628e-07	7.80886e-07	5.4546e-07	5.89798e-07	5.73259e-07	3.81556e-07			2.59714e-06	0.000113644	9.89815e-05	0.000128252	0.000110853	0.000113638	0.000106709	0.000132629	0.000107501	0.000111764	9.72887e-05	9.40792e-06		5.41661e-05		3.38936e-05	0.000120439	0.000121161	0.000114592	0.000110127	9.80899e-05	0.00010316	0.000122773	0.000124927	0.000152078
YDL031W	6.10027e-05	0.00012961	1.20802e-05	2.81851e-05	0.000151708	3.66653e-05	4.47246e-05	4.50099e-05	3.69428e-05	4.69332e-05	2.44514e-05	2.54374e-05	3.93086e-05	7.14738e-06	6.50812e-06	7.03004e-06	1.5532e-05	1.46076e-05	1.58061e-05	1.29523e-05	1.37428e-05	1.35964e-05	3.29137e-05			0.000320561	0.000579621	0.000228026	0.000380036	0.000543703	0.000498662	0.000285359	0.000355921	0.000383669	0.000402389	0.000305357	0.000118507	2.27586e-05	0.000359214	0.000186043	0.000601925	0.000247578	0.00026897	0.000266112	0.0003998	0.000405157	0.000414894	0.000271901	0.000272573	0.000265415
YDL033C	1.52362e-05	1.72682e-05	2.4069e-05	1.87663e-05	1.37821e-05	1.4655e-05	4.38896e-07	0	6.029e-07	2.93494e-07	0	1.12914e-06	4.50474e-07														3.47249e-05	4.70021e-05	5.39152e-05	3.53126e-05	4.33342e-05	5.32696e-05	4.56951e-05	6.66391e-05	5.38785e-05	5.56144e-05	1.23105e-06				2.8931e-05	1.34534e-05	1.53937e-05	1.33652e-05	1.36805e-05	1.26952e-05	1.30533e-05	1.65892e-05	1.83027e-05	1.73191e-05
YDL036C	1.70321e-05	1.93036e-05	2.6906e-05	2.09783e-05	1.54066e-05	1.63823e-05	5.11962e-06	0	2.41197e-07	5.36865e-07	0	4.42462e-07	4.56485e-06	9.93867e-08	8.5732e-08	1.2747e-07	1.81189e-07	1.62243e-07	1.98458e-07	1.86773e-07	3.33595e-07	1.65311e-07	5.90214e-06			3.60484e-06	0.000128684	9.66662e-05	0.000110692	0.000130184	0.000131503	0.000107582	0.000113237	0.000124339	0.00011896	0.000150318	8.24713e-06				7.54911e-05	2.39751e-05	2.55968e-05	2.22221e-05	1.19076e-05	1.08209e-05	1.26289e-05	1.66026e-05	1.81582e-05	1.91412e-05
YDL037C	4.82576e-05	5.46936e-05	7.62336e-05	5.94385e-05	4.36521e-05	4.64167e-05
YDL040C	0.000193088	0.000237093	7.62336e-05	0.000178387	0.000196513	0.000100634	0.000136899	0.000214678	0.000226278	0.000222536	0.000238424	0.000168694	0.000215255	1.37853e-05	1.28945e-05	1.37077e-05	2.61996e-05	2.54013e-05	2.71512e-05	2.36108e-05	2.65916e-05	2.61777e-05	0.00026667	0.000321197	0.000297001	0.000234624	0.00103068	0.000445863	0.000515876	0.000980158	0.00107663	0.000520266	0.00048916	0.000493252	0.000604393	0.000566421	0.000327046	1.37108e-05	0.000403885	0.000988308	0.000774976	0.000900648	0.000891506	0.00093453	0.00116995	0.0011359	0.00116639	0.000682086	0.000661174	0.000654774
YDL042C	5.3877e-05	7.63609e-05	6.38788e-05	1.66257e-05	3.65776e-05	3.88942e-05	4.81152e-06	9.51652e-06	3.00904e-06	9.04611e-06	7.67548e-06	3.60228e-06	5.05874e-06	5.78576e-07	6.08893e-07	5.562e-07	1.36933e-06	1.2242e-06	1.37295e-06	1.21278e-06	1.06938e-06	1.11691e-06	9.98738e-06		2.56643e-05	9.89935e-06	0.0001825	0.000152814	0.000149875	0.00013094	0.000161139	0.000135836	0.000182354	9.41499e-05	0.000149647	0.000115507	1.12949e-05		5.52687e-05	6.89574e-05	0.000251545	0.000105777	0.000104641	0.000102418	0.000137852	0.000121222	0.000127455	0.000112904	0.00011091	0.000115238
YDL043C	2.89661e-05	3.28293e-05	4.57585e-05	3.56774e-05	2.62017e-05	2.78611e-05	2.65429e-05	7.27432e-06	3.16595e-06	1.18217e-06	6.31924e-06	5.3451e-06	1.17189e-06	2.94258e-07	2.82628e-07	2.86577e-07	9.91214e-07	9.06906e-07	9.46576e-07	7.08709e-07	7.59474e-07	7.33768e-07	2.79475e-06			6.88159e-06	7.83867e-05	4.17276e-05	5.63698e-05	8.47541e-05	8.61618e-05	4.72116e-05	5.6862e-05	4.37358e-05	6.39176e-05	5.84264e-05	5.41856e-06		6.59348e-05		3.21409e-05	3.86929e-05	4.42061e-05	4.20952e-05	7.34e-05	7.58634e-05	7.34364e-05	4.58069e-05	4.57977e-05	4.35596e-05
YDL044C	1.56417e-05	1.77278e-05	2.47096e-05	3.86029e-05	4.24992e-05	4.51908e-05	1.0324e-05	2.27215e-05	4.4962e-05	9.93258e-06	2.97385e-05	1.71912e-05	2.02976e-05	2.60026e-06	2.53567e-06	2.54986e-06	8.93117e-06	8.9635e-06	8.94634e-06	6.60375e-06	7.66966e-06	6.90018e-06	1.50455e-05			7.78106e-06	0.000110117	0.000214822	0.000245383	0.000113346	0.000135733	0.000228833	0.000268212	0.000332387	0.000251062	0.000237777	1.65171e-05	2.58898e-05	4.60317e-05	1.99201e-05	1.30823e-05	0.000137472	0.000145666	0.000140479	0.000152175	0.000151307	0.000148215	0.000178101	0.000172754	0.000177784
YDL045C	3.62077e-05	6.15877e-05	5.71981e-05	0.00013379	4.91544e-05	8.70939e-05	7.13176e-06	2.11941e-05	8.53296e-06	1.05532e-05	2.37847e-05	1.20269e-05	1.63201e-05	4.02303e-07	4.08574e-07	4.18944e-07	2.48729e-06	2.35958e-06	2.4085e-06	1.36309e-06	1.55523e-06	1.39289e-06	3.58283e-06			1.16624e-06	5.21904e-05	0.000104595	9.98772e-05	5.69615e-05	5.32367e-05	0.000110853	0.000114402	5.43758e-05	8.9851e-05	0.000117461	6.87232e-06	4.01506e-05		3.11683e-05	0.000171603	7.07584e-05	7.38197e-05	6.79249e-05	4.41412e-05	4.09698e-05	4.20814e-05	5.68761e-05	5.91698e-05	5.9687e-05
YDL045W-A	9.65731e-05	0.000109453	0.000152559	0.000118948	8.73565e-05	9.2889e-05	6.37282e-06	6.46324e-06	4.25785e-06	1.0435e-05	7.67365e-06	7.16675e-06	1.19679e-05	1.57707e-05	1.60861e-05	1.64243e-05	0.000112252	0.00010664	0.000121054	6.76163e-05	6.98151e-05	6.91923e-05				6.8529e-06	9.33399e-06	1.92234e-05	1.83706e-05	1.88724e-05	2.29674e-05	2.34299e-05	2.05131e-05	4.13214e-05	3.10561e-05	2.95018e-05	2.21789e-06			1.17295e-05	1.28823e-05	4.89751e-05	4.50467e-05	4.39222e-05	1.85339e-05	1.63985e-05	1.651e-05	3.34647e-05	3.80797e-05	3.87793e-05
YDL046W	0.000193088	0.000437746	0.000711819	0.000554998	0.000232881	0.000433408	0.000127682	8.20196e-07	6.09543e-06	6.31422e-07	1.78776e-06	5.05499e-06	1.34006e-06	2.49581e-05	2.71172e-05	2.72349e-05	0.000176266	0.000186055	0.00017506	9.55356e-05	0.000115058	9.45182e-05	9.35013e-06	3.00774e-05	3.08381e-05	7.26722e-05	5.19781e-05	0.000158013	0.00013785	5.30067e-05	3.4489e-05	0.00015848	0.000110771	4.92772e-05	0.000105181	0.000109052	7.90532e-05	2.89777e-05	0.000405425	2.51564e-05	2.66412e-05	6.0755e-05	7.70676e-05	7.05733e-05	3.37843e-05	2.28139e-05	2.79176e-05	5.53366e-05	5.0068e-05	6.27902e-05
YDL047W	5.9902e-05	0.000113195	9.46285e-05	0.000147633	7.22643e-05	0.000134514	6.95435e-05	3.38539e-05	5.30358e-05	5.89503e-05	3.56214e-05	5.8151e-05	6.48795e-05	3.87569e-06	3.67205e-06	3.74658e-06	6.87637e-06	5.94785e-06	6.45627e-06	4.54407e-06	4.81185e-06	4.92893e-06	6.59034e-06	5.84685e-05	6.89205e-05	6.85518e-05	0.000150502	0.000252755	0.000246107	0.000178653	0.000182629	0.000276238	0.000274872	0.000321611	0.000253252	0.000256166	4.64349e-05	2.28169e-05	0.000120754	9.33789e-05	0.000159003	0.000168925	0.00016686	0.000163929	0.000163595	0.000160079	0.000151115	0.000162394	0.00017744	0.000171893
YDL048C	1.70321e-05	1.93036e-05	2.6906e-05	2.09783e-05	1.54066e-05	1.63823e-05																					3.27935e-06	1.1728e-05	1.51685e-05	3.76811e-06	5.64528e-06	1.15687e-05	6.89392e-06	3.92124e-07	2.8835e-06	6.76432e-06
YDL049C	3.40642e-05	3.86072e-05	5.3812e-05	4.19566e-05	3.08132e-05	3.27647e-05		0	0	2.75865e-07	6.80322e-07	0	5.18123e-07														7.93946e-07	8.19434e-06	8.15674e-06	6.33349e-07	1.1031e-06	7.97888e-06	1.28763e-05	2.9715e-06	8.14216e-06	1.04366e-05
YDL051W	0.00041381	0.000500253	0.000435804	0.000305827	0.000399262	0.000291873	0.000239445	8.85518e-05	0.000128278	0.000184057	5.9337e-05	8.42594e-05	0.000119349	4.10052e-05	3.90723e-05	4.00065e-05	4.62663e-05	4.75685e-05	4.97507e-05	5.26776e-05	5.49774e-05	5.29858e-05	0.000111941	0.000189194	0.000214006	7.29859e-05	0.00029589	0.000128666	0.000160957	0.000247784	0.000272134	0.000141471	0.000165332	0.000115368	0.000210292	0.000170794	0.000135338	0.000132333	0.000218909	0.000118871	0.000363755	9.32742e-05	0.000118421	0.000113401	0.000146539	0.000169444	0.000160675	0.000101885	0.000106027	9.36581e-05
YDL052C	0.000300379	0.000243199	0.000271165	0.000317101	0.000291154	0.000268303	0.000121216	0.000172239	0.000145979	0.000127425	0.000116554	9.21306e-05	8.28011e-05	2.91458e-05	2.81079e-05	2.84081e-05	8.08163e-05	7.4952e-05	7.96127e-05	6.92043e-05	7.001e-05	6.98764e-05	8.7682e-05	0.000342644	0.000393656	0.000348277	0.000274795	0.000166526	0.00017663	0.000291188	0.000286432	0.000206858	0.000232507	0.000185375	0.000228897	0.00025021	9.95709e-05	3.15308e-05	7.24379e-05	0.000164704	0.000211697	0.000401269	0.000399997	0.000400352	0.000380614	0.000395789	0.000387844	0.000361883	0.000375697	0.000390492
YDL053C	0.000154505	0.000131317	0.000121992	0.000190303	3.49531e-05	0.000148611	9.01608e-05	8.69769e-05	4.08449e-05	2.84246e-05	4.05739e-05	1.94302e-05	1.57174e-05	2.94766e-05	2.72033e-05	2.86768e-05	4.5728e-05	4.3758e-05	4.3111e-05	3.83645e-05	3.64325e-05	3.61529e-05	2.89423e-05	0.00010361	0.000102243	0.000201925	0.000151497	5.29121e-05	8.30832e-05	0.000166925	0.000166262	8.15102e-05	8.19356e-05	9.22042e-05	0.000146129	0.000150084	3.95606e-05	5.12959e-07	0.000222816	6.27471e-05	4.88567e-05	6.41956e-05	7.44802e-05	7.82083e-05	0.000124604	0.00014221	0.000139483	7.04033e-05	7.04915e-05	6.55387e-05
YDL054C	2.14349e-05	2.42937e-05	3.38613e-05	2.64013e-05	1.93893e-05	2.06172e-05	8.92539e-07							2.40753e-06	2.34158e-06	2.27337e-06	7.44271e-06	6.73251e-06	7.34677e-06	8.48067e-06	1.04781e-05	9.81242e-06					4.68115e-06	1.57132e-06	2.87509e-06	4.92287e-06	4.04796e-06	1.99143e-06	3.00634e-06	3.13608e-06	2.93256e-06	3.41453e-06	3.29803e-07				1.24222e-05	4.42898e-06	6.0178e-06	5.33356e-06	2.79986e-06	4.52611e-06	2.80193e-06	2.05061e-06	1.94515e-06	1.5125e-06
YDL055C	0.00158775	0.00148342	0.00176252	0.000977846	0.00155271	0.00144466	0.00267741	0.00239379	0.00218258	0.00280835	0.0018737	0.00204569	0.00236544	0.000467063	0.000437063	0.000444117	0.000172956	0.000194918	0.000196638	0.000306387	0.00025619	0.000244466	0.00456698	0.007459	0.00992025	0.00161138	0.00126623	0.000957072	0.000920691	0.00135671	0.00131819	0.00115737	0.00111831	0.000957503	0.000967198	0.000960214	0.00226263	0.00144159	0.00102268	0.00137321	0.00103179	0.00118133	0.00119609	0.00121839	0.00138701	0.00143174	0.0013809	0.000813298	0.000778608	0.000760807
YDL056W	1.01381e-05	1.14902e-05	1.60155e-05	3.75326e-05	9.1706e-06	1.95585e-05	5.46393e-07	6.47651e-06	1.37439e-05	1.01514e-05	1.15542e-05	1.40236e-05	1.10343e-05	4.53693e-07	4.55408e-07	4.55816e-07	1.57979e-06	1.67036e-06	1.54432e-06	1.20728e-06	1.28163e-06	1.21573e-06	2.42019e-06			1.8541e-06	0.000144289	0.000165461	0.000151203	0.000140485	0.000150025	0.000180755	0.000169416	0.000154412	0.000162378	0.00015845	8.67263e-06		0.000120768	5.48469e-05	1.21062e-05	7.0467e-05	7.36557e-05	6.87948e-05	5.28158e-05	5.27932e-05	5.39083e-05	6.2384e-05	6.73047e-05	6.93198e-05
YDL057W	2.52005e-05	2.85615e-05	7.96197e-05	6.20787e-05	2.27955e-05	4.84784e-05	2.02253e-06	9.42062e-06	3.08714e-06	4.5854e-07	1.45277e-05	3.84786e-06	6.94326e-07	2.45183e-06	2.32199e-06	2.43937e-06	1.26777e-05	1.1686e-05	1.37214e-05	6.28403e-06	7.28664e-06	6.66387e-06					1.2636e-05	2.80934e-05	2.46853e-05	1.29062e-05	1.23488e-05	2.66861e-05	2.99817e-05	2.12909e-05	2.41625e-05	2.2803e-05	1.07273e-06		2.15488e-05		5.06573e-05	2.20148e-05	2.31665e-05	2.11674e-05	2.62484e-05	2.27236e-05	2.52484e-05	2.43111e-05	2.47265e-05	2.4232e-05
YDL058W	3.62077e-05	6.84162e-05	6.31467e-06	2.47601e-05	6.91201e-05	1.93356e-05	2.8326e-05	0.000233212	0.000121303	0.00145122	0.000319052	0.000109531	0.000689188	8.37792e-07	8.2441e-07	8.71005e-07	2.27144e-06	2.36529e-06	2.43624e-06	1.43214e-06	1.75134e-06	1.59445e-06	0.000210164	6.95497e-05	0.000104312	0.000133964	0.00118184	0.000817259	0.000711786	0.00110333	0.00116869	0.000837015	0.000777235	0.000861963	0.000909824	0.000800394	0.000171588		0.000593201	0.000797235	0.00045857	0.00052958	0.000548518	0.000538773	0.000678777	0.000738008	0.000709131	0.000477059	0.000459908	0.000461096
YDL060W	8.74198e-05	0.000136241	5.17986e-05	4.03868e-05	0.000148302	9.46164e-05	3.33421e-05	4.38407e-05	5.99311e-05	5.82872e-05	3.71659e-05	4.22748e-05	0.000227037	5.80048e-06	5.36618e-06	5.8152e-06	7.17137e-06	6.88819e-06	7.41961e-06	7.87824e-06	8.95986e-06	7.99934e-06	3.4362e-05		0.000169922	6.05516e-05	0.000689165	0.000247351	0.000316091	0.000667077	0.00068773	0.000299255	0.000311058	0.00027098	0.000338833	0.000354792	0.000115609	4.98952e-05	9.23665e-05	0.000242593	0.000422804	0.000201608	0.000201787	0.000185501	0.000192158	0.000188151	0.000198463	0.000185463	0.000194832	0.000197824
YDL061C	0.00104278	0.00105054	0.000549102	0.00114168	0.00104807	0.000668667	0.0038603	0.00106053	0.000374683	0.000314182	0.000654222	0.000214889	0.000177845	0.000286345	0.000275318	0.000281107	0.000789301	0.000743121	0.000811673	0.000706228	0.000711708	0.000733353	5.5919e-05	0.00100168	0.00106734	6.62134e-05	0.000419849	0.000367766	0.000207015	0.000456964	0.000413316	0.000184549	0.000170568	0.000242639	0.000267554	0.000196529	7.28914e-05	0.000215081	0.000145473	0.000102307	7.6792e-05	8.16615e-05	9.02903e-05	9.26703e-05	0.000181495	0.000215852	0.0001926	7.02124e-05	7.3243e-05	7.44924e-05
YDL063C	7.62389e-05	0.000120943	2.4069e-05	9.39029e-05	0.000137926	0.00010264	2.39325e-05	1.07647e-05	2.63901e-05	1.6384e-05	6.71439e-06	1.86864e-05	1.0765e-05	3.88765e-06	3.5233e-06	3.69731e-06	7.1395e-06	6.8079e-06	7.67172e-06	6.75252e-06	7.35354e-06	7.27767e-06	2.4971e-08		5.77449e-05	3.12025e-06	0.000155654	8.24357e-05	8.19779e-05	0.00015932	0.000162301	8.25546e-05	9.57575e-05	7.55682e-05	9.8914e-05	0.000101032	1.57608e-05	8.12671e-05	0.000116527		0.000302937	5.4216e-05	5.26438e-05	4.87041e-05	7.30316e-05	6.61503e-05	7.10307e-05	4.33796e-05	4.80603e-05	4.71337e-05
YDL064W	0.000115865	6.56586e-05	9.15169e-05	7.13548e-05	0.00015721	0.000111445	3.25405e-05	2.33828e-05	6.01079e-05	2.26785e-05	4.52617e-05	1.62982e-05	2.54926e-05	6.45254e-06	6.3142e-06	6.25565e-06	8.37355e-06	8.81359e-06	9.20619e-06	1.02678e-05	9.7982e-06	9.69604e-06	9.07704e-05	0.000175407	0.000243603	6.09556e-05	0.000180815	0.000134317	0.000136575	0.000159815	0.000173619	0.000148009	0.000136456	0.000104474	0.000136902	0.000152446	4.87051e-05		7.71975e-05	7.27155e-05	0.000233734	0.000185137	0.000186218	0.000201487	9.39533e-05	8.36844e-05	8.45409e-05	0.000137551	0.000139345	0.000132449
YDL065C	1.75535e-05	1.98945e-05	2.77296e-05	2.16205e-05	1.58782e-05	3.37677e-05	4.54569e-05	6.65614e-05	3.17934e-05	2.7488e-05	6.46209e-05	1.8045e-05	3.97786e-05	3.98056e-07	3.99259e-07	4.0787e-07	4.86169e-07	5.44465e-07	5.02109e-07	5.76846e-07	6.08831e-07	5.65038e-07	8.78828e-05	8.98741e-05	8.38226e-05	0.000113881	0.00020282	0.000264328	0.000295304	0.000174842	0.0001981	0.000272172	0.000263801	0.000210902	0.000238654	0.000247502	6.24888e-05	3.01165e-05	0.000842374	0.000117244	0.000186602	0.000263906	0.000294956	0.00031455	0.000216916	0.000247027	0.000229765	0.000268214	0.00025885	0.000248733
YDL066W	0.000446889	0.000504192	0.000514417	0.000509687	0.000400834	0.000430733	0.000542711	0.00192477	0.00183902	0.00128622	0.00136124	0.0011546	0.000802925	0.000201953	0.000195043	0.000199549	0.000438856	0.000437675	0.000453975	0.000339398	0.000361345	0.000347389	0.000765364	0.000948013	0.000267197	0.000801757	0.00040078	0.000705608	0.000922214	0.000416306	0.000436089	0.000813499	0.000699573	0.00127119	0.000802709	0.000737708	0.00117382		0.00147633	0.000674375	0.000589451	0.000375494	0.000365173	0.000379928	0.000469229	0.000596944	0.000582115	0.000548264	0.00054495	0.000543745
YDL067C	0.000193088	0.00021884	0.000305026	0.000237826	0.000174661	0.000185722	9.98489e-05	5.77313e-06	2.52035e-05	1.79043e-05	3.22285e-05	0.00011874	7.95648e-05	0.000232059	0.000207362	0.000225623	0.00270208	0.00246784	0.00263025	0.00118588	0.00130938	0.00127629	2.93369e-05			9.20606e-05	7.81773e-06	5.69311e-05	7.07019e-05	8.703e-06	1.03793e-05	6.06838e-05	8.09993e-05	8.17404e-05	8.19862e-05	9.26699e-05	1.27345e-05	4.97637e-05	1.04995e-05	2.04811e-05		0.000154149	0.000149409	0.00014825	0.000111749	9.99821e-05	0.000106719	0.000264624	0.000265579	0.000301837
YDL069C	2.75758e-05	3.12535e-05	4.35621e-05	3.39649e-05	2.4944e-05	2.65238e-05	9.19474e-07																				1.13155e-05	1.98181e-05	1.63893e-05	1.47274e-05	1.39255e-05	1.75588e-05	2.05933e-05	2.10658e-05	1.7653e-05	2.41494e-05	1.50113e-07					1.86017e-05	1.96033e-05	1.7407e-05	2.3277e-05	2.05816e-05	2.28964e-05	1.81615e-05	1.90434e-05	1.84994e-05
YDL070W	1.56417e-05	1.77278e-05	2.47096e-05	1.92658e-05	1.41489e-05	1.5045e-05	1.46445e-06																3.72976e-05	3.70215e-05	6.29187e-05	1.42729e-06	7.20218e-05	1.5346e-05	2.3067e-05	7.71684e-05	7.40363e-05	2.46822e-05	2.42952e-05	3.40867e-05	2.72238e-05	2.42422e-05	2.49183e-06		5.2325e-05		8.51781e-05	6.06646e-06	6.7834e-06	6.30136e-06	7.05016e-06	7.52235e-06	7.00263e-06	1.00764e-05	1.00126e-05	1.03304e-05
YDL072C	0.000257451	0.000182399	0.000305026	0.000277499	0.000203797	0.00024763	0.00020508	7.16846e-05	0.000338779	0.000242768	7.94701e-05	0.000169784	0.000259385										0.000166255	0.00033192	0.000286653	0.000117929	0.00012181	0.000234252	0.00021849	0.000128485	0.00010024	0.000215959	0.000254185	0.00021378	0.00018791	0.000222968	9.60934e-05	6.87297e-05	0.000111663	8.73708e-05	4.62148e-05	0.000131737	0.000121039	0.000124206	7.48407e-05	7.02784e-05	8.08802e-05	0.00021094	0.000216913	0.000222175
YDL073W	6.89394e-06	7.81337e-06	1.08905e-05	8.49122e-06	6.23601e-06	6.63095e-06	2.01653e-06	7.05855e-07	1.95077e-07	8.32932e-07	4.0257e-07	1.87825e-05	5.34003e-07	4.37319e-07	4.13464e-07	4.59985e-07	2.52489e-06	2.60101e-06	2.20577e-06	2.42002e-06	2.07404e-06	1.77422e-06	1.74797e-07			5.13596e-06	0.000181198	7.61563e-05	0.000106026	0.000173506	0.000185847	9.30817e-05	9.39652e-05	5.76337e-05	0.00012014	0.000129795	3.97302e-06		1.43079e-05		2.20208e-05	7.76237e-05	8.24896e-05	7.5068e-05	4.53023e-05	4.38264e-05	4.42501e-05	5.10071e-05	5.4034e-05	5.4352e-05
YDL074C	0.000119862	0.000135848	3.15733e-05	0.000123016	9.94093e-05	9.60652e-05	1.71969e-05	3.38543e-05	4.12505e-05	3.92801e-05	3.62121e-05	2.83018e-05	3.10039e-05	6.54897e-06	6.2928e-06	6.44383e-06	8.59538e-06	8.51619e-06	8.71937e-06	9.46169e-06	1.02759e-05	9.70529e-06	5.077e-05	4.62138e-05	4.69818e-05	0.000115351	0.000351211	0.000301489	0.000306617	0.000393639	0.000390442	0.000338262	0.000308643	0.000363138	0.000326714	0.000328975	0.000140436	4.78315e-05	0.000134896	0.000174348	0.000216244	0.000259033	0.000277061	0.000275071	0.000316909	0.00033613	0.000311011	0.000250677	0.000251844	0.000248733
YDL075W	0.00352419	0.00308595	0.00183034	0.0013825	0.00397941	0.00229854	0.00158513	0.000139559	0.000146595	0.000281952	8.69336e-05	8.76888e-05	0.000177197	0.00101863	0.00111117	0.00104782	0.00264658	0.00227671	0.00244187	0.0027056	0.00271916	0.00272555	0.00249108			0.000473013	0.00106453	0.000790689	0.000441537	0.00100189	0.000934804	0.00038824	0.000426589	0.000338437	0.000604781	0.000499116	0.00182188	0.00290497		0.00042121	0.000136772	0.000749793	0.000793542	0.000812571	0.000836229	0.000712282	0.000769789	0.000682135	0.000670501	0.000643848
YDL076C	2.75758e-05	6.25069e-05	4.35621e-05	0.000135931	4.98881e-05	0.000106151	6.16466e-06	6.30131e-07	1.13567e-05	9.35297e-06	6.89525e-07	3.67588e-06	9.90488e-06	1.57522e-06	1.52132e-06	1.52871e-06	2.24282e-06	1.92412e-06	1.87313e-06	2.12988e-06	2.29163e-06	1.91666e-06	2.16249e-06	3.39581e-05	2.6699e-05	9.04571e-06	2.90159e-05	2.76208e-05	2.85582e-05	2.90072e-05	2.78366e-05	2.98768e-05	2.86429e-05	3.74114e-05	2.76485e-05	2.99062e-05	1.0926e-05		5.913e-05		0.000138417	1.27557e-05	1.38796e-05	1.37692e-05	1.88916e-05	2.16732e-05	2.00137e-05	1.21448e-05	1.19896e-05	1.08931e-05
YDL077C	6.48841e-06	7.35376e-06	1.02499e-05	7.99174e-06	5.86919e-06	6.2409e-06	1.42937e-06	1.02007e-05	5.73275e-06	2.65014e-06	7.34764e-06	3.51995e-06	3.13414e-06	9.40543e-07	9.49586e-07	9.94225e-07	2.71441e-06	2.50285e-06	2.67521e-06	2.14709e-06	2.45802e-06	2.35604e-06	1.97071e-05			1.38704e-06	0.000133516	0.000159568	0.000143484	0.00013988	0.000146661	0.000138661	0.000165943	0.000165927	0.00014308	0.000137137	1.891e-05		7.88485e-05		6.6993e-05	0.000258609	0.00024356	0.000240566	0.000222328	0.000196103	0.000204285	0.00021113	0.000220941	0.000230819
YDL078C	0.000336355	0.000402421	0.000472319	0.000598453	0.000270454	0.000521282	0.00019274	0.000228314	0.000324218	0.000329547	0.000751706	0.000949764	0.00101206	3.98417e-05	3.70148e-05	3.86608e-05	0.000221624	0.000220101	0.000215503	0.000117967	0.000120138	0.000113969	0.00043407	0.00013813	0.000113626	0.000310186	0.00016199	0.000509297	0.0010039	0.000152646	0.000166794	0.00045434	0.000363724	0.000460392	0.000363707	0.000540194	0.00021434	0.00137308	0.000225949	0.000341861	0.00059724	0.000424043	0.000462916	0.000465611	0.000462519	0.000514992	0.000472614	0.000601811	0.000605759	0.000596616
YDL079C	1.92914e-05	2.18643e-05	3.04751e-05	2.37611e-05	1.74503e-05	1.85555e-05	8.22136e-08																			6.14138e-05	2.34832e-05	4.23776e-05	5.35403e-05	3.38617e-05	3.5376e-05	5.12865e-05	4.73402e-05	3.09222e-05	4.15797e-05	5.31653e-05	1.77972e-07					4.32932e-06	5.99907e-06	5.4594e-06	2.62829e-06	2.41077e-06	2.60329e-06	6.89657e-06	7.20586e-06	7.18286e-06
YDL080C	1.18182e-05	1.33943e-05	1.86695e-05	1.45564e-05	1.06903e-05	1.14231e-05	2.78931e-06																			1.12875e-06	4.41718e-05	8.66338e-05	3.32362e-05	5.42893e-05	4.79987e-05	3.91115e-05	3.92887e-05	3.52861e-05	4.01585e-05	4.05282e-05	1.15721e-06		5.55691e-05		6.30445e-05	5.79662e-05	5.64558e-05	5.12052e-05	7.11397e-05	6.78306e-05	7.23068e-05	5.07577e-05	4.76997e-05	5.11546e-05
YDL081C	6.43627e-05	7.29467e-05	0.000101675	7.92752e-05	5.82202e-05	6.19075e-05	0.00140569	0.000174046	0.000247589	0.000729288	0.000106732	0.00015822	0.000388234										0.00113147	0.00270892	0.00273406	7.83891e-05	5.19642e-05	4.37763e-05	7.63545e-05	6.13918e-05	6.04815e-05	3.64881e-05	6.04989e-05	0.000123688	3.50891e-05	6.01044e-05	0.00118688		0.0022319	0.000260437	4.55053e-05	0.000720409	0.000701741	0.000646292	0.000375727	0.000318063	0.000342984	0.000503681	0.000542011	0.000539924
YDL082W	0.00100066	0.00137285	0.000748792	0.000908133	0.000905165	0.000709177	4.17406e-05	3.33781e-05	5.56774e-05	8.62089e-05	1.98034e-05	2.53584e-05	4.71944e-05										6.25073e-06	0.00151687	0.00168452	9.75314e-06											1.08305e-05	3.98615e-05	0.000588065	0.000211049	0.000237807	0.000535091	0.000548324	0.000547358	0.00054541	0.000603568	0.000565679	0.000374294	0.000384602	0.000391117
YDL083C	0.00240008	0.00323605	0.00130741	0.00265033	0.00351852	0.0026667	0.00382387																0.00183456	0.000222387	0.000171784	0.00103757	0.000766717	0.000382387	0.000381848	0.000618226	0.000792857	0.000322376	0.000324768	0.000325389	0.000450913	0.000313774	0.00203946			0.000497016		0.000463942	0.000468208	0.000499683	0.000451799	0.000525459	0.00052327	0.0003749	0.000373856	0.00037891
YDL084W	0.000563681	0.000851788	0.000593579	0.000655679	0.000580683	0.000527077	0.000795895	0.000929964	0.000990815	0.000900965	0.000644698	0.000737334	0.000668712	0.000109457	0.000103693	0.000103923	0.000121703	0.000133316	0.000124865	0.000145045	0.000153306	0.000143659	0.000806279			0.000974686	0.000793298	0.000650397	0.000611945	0.000793155	0.000748915	0.000636367	0.000553785	0.000516493	0.000633514	0.000574959	0.000807645	0.000642776	0.000926217	0.000993897	0.000687829	0.000362343	0.000393149	0.000394265	0.000659631	0.000712038	0.000673454	0.000296789	0.000294173	0.000266112
YDL085C-A	0.000579323	0.000656586	0.000915169	0.000713548	0.000524034	0.000557223	1.27333e-06	3.91564e-06	4.25689e-06	1.67016e-05	1.47864e-06	1.26838e-06	6.07723e-06										9.74487e-05	0.000142266	0.000107003	6.20065e-05	1.29896e-05	3.43564e-06	3.39524e-06	1.05201e-05	8.74349e-06	3.84957e-06	3.91384e-06	4.04096e-06	7.61732e-06	4.94271e-06	1.28036e-05					3.57247e-06	4.58412e-06	4.12236e-06	3.92346e-06	6.72544e-06	4.49207e-06	6.60886e-06	6.0166e-06	6.59476e-06
YDL085W	0.000280843	0.000301593	0.00042583	0.000503916	0.000294038	0.000538555	4.1588e-05	0.000261067	0.000334352	0.000425909	0.000860985	0.00089191	0.000922171	4.43668e-05	4.15138e-05	4.35678e-05	0.000245249	0.000251645	0.000244547	0.000138094	0.000150428	0.000140676	9.8205e-05	0.00028191	0.000124811	0.000688363	0.000127937	0.000536214	0.000710626	0.000150593	0.000231989	0.000636653	0.000751875	0.000638278	0.000695453	0.000747452	0.000159667	0.00211722	0.000299419	0.000461514	0.000409355	0.000889595	0.000821115	0.000846031	0.000508493	0.000480809	0.000486194	0.00112967	0.00112772	0.00114511
YDL086W	0.000115865	0.000236371	0.000183034	0.000285419	0.00014673	0.000178311	0.000123219	0.000343234	0.000289916	0.000180778	0.000324474	0.000274114	0.000181627	2.2026e-05	2.08049e-05	2.14213e-05	9.35245e-05	8.20567e-05	8.69176e-05	4.33141e-05	5.07014e-05	4.71759e-05	1.89769e-05			1.50369e-05	8.27929e-05	0.000169707	0.000161961	8.65916e-05	7.89167e-05	0.000169322	0.000177633	0.000140143	0.000153335	0.000134592	0.000109307	9.49821e-05	0.000122657	0.000126892	0.000712163	0.000287937	0.000266316	0.000261142	0.000166424	0.000151787	0.000159273	0.00036066	0.000372641	0.000395286
YDL087C	2.31729e-05	2.62634e-05	3.66068e-05	2.85419e-05	2.09614e-05	2.22889e-05	9.37761e-06	7.81873e-07	0	1.23907e-06	1.67356e-07	0	2.90754e-06	8.15115e-07	8.9424e-07	8.52422e-07	2.31771e-06	2.30836e-06	1.8041e-06	1.80813e-06	1.58905e-06	1.68362e-06				1.98254e-05	6.81885e-05	6.20888e-05	6.26117e-05	6.24017e-05	6.41967e-05	6.653e-05	6.98599e-05	7.36288e-05	6.87628e-05	6.35149e-05	1.11872e-05		4.70715e-05		1.05834e-05	0.000165312	0.000170692	0.000170512	0.000137462	0.000131702	0.000134125	0.000150639	0.000151869	0.00015779
YDL088C	7.24153e-05	0.00012311	8.58429e-05	0.000111528	0.000147411	0.00012192	8.37197e-06	2.29232e-05	2.24312e-05	2.41724e-05	2.23396e-05	1.86642e-05	2.58059e-05	8.2864e-07	7.79767e-07	8.39374e-07	2.84544e-06	2.63016e-06	2.92262e-06	2.28277e-06	2.15339e-06	2.24065e-06	6.60432e-06	9.01286e-05	7.16113e-05	2.21812e-05	8.95489e-05	9.4837e-05	0.000101211	9.17924e-05	9.12944e-05	0.000100467	9.70704e-05	0.000147491	0.000104681	9.16841e-05	1.43263e-05		0.000110846		8.57567e-05	2.34988e-05	2.64551e-05	2.69008e-05	4.28069e-05	4.9762e-05	4.46718e-05	2.92757e-05	2.89168e-05	2.79785e-05
YDL089W	1.41355e-05	1.60207e-05	4.46603e-05	1.74106e-05	1.27864e-05	2.71925e-05	1.42244e-06	4.60574e-06	2.89225e-06	0	4.54622e-06	3.02681e-06	0	2.1168e-07	1.71259e-07	1.93791e-07	9.40547e-07	7.55325e-07	1.09518e-06	5.36049e-07	5.14221e-07	6.33616e-07	3.92643e-06				6.4531e-05	6.64879e-05	7.05417e-05	6.53083e-05	5.59408e-05	6.60496e-05	7.25419e-05	5.87046e-05	7.0503e-05	7.2262e-05	1.03321e-05		9.14811e-05		3.19895e-05	0.000135532	0.000132038	0.000121662	7.0597e-05	6.46966e-05	6.85665e-05	0.000140951	0.000152806	0.000163286
YDL090C	2.23039e-05	2.52785e-05	3.5234e-05	2.74716e-05	2.01753e-05	2.14531e-05	6.16809e-06	2.61454e-06	1.03158e-06	7.14864e-06	3.05591e-06	1.08844e-06	6.9767e-06	5.94087e-07	6.13329e-07	5.94802e-07	2.26873e-06	1.92795e-06	2.12619e-06	1.30016e-06	1.51518e-06	1.42738e-06	3.93842e-06				8.00022e-05	0.000108668	0.000111074	9.71e-05	9.08092e-05	0.000133007	9.82473e-05	7.89485e-05	8.40014e-05	0.000112719	4.77052e-06		3.96834e-05	4.91206e-05	1.23143e-05	4.48927e-05	4.52329e-05	4.22235e-05	4.99048e-05	4.60665e-05	4.57121e-05	4.16832e-05	3.82997e-05	4.31301e-05
YDL091C	1.87121e-05	2.12077e-05	2.956e-05	6.90714e-05	3.38002e-05	1.79983e-05	5.28814e-06	4.30956e-06	2.94148e-06	5.08811e-06	9.43787e-06	3.96459e-06	8.13607e-06	1.75957e-06	1.72308e-06	1.71692e-06	5.57537e-06	5.24792e-06	5.588e-06	5.34536e-06	6.15613e-06	5.69024e-06	8.88966e-08			1.41612e-06	5.83265e-05	0.000135911	9.61123e-05	6.35503e-05	5.53189e-05	0.000121733	0.000120873	8.92334e-05	8.63324e-05	0.000101517	4.48068e-06		3.8565e-05		8.09377e-05	7.69168e-05	8.30341e-05	8.17972e-05	6.46269e-05	6.02857e-05	6.58105e-05	9.42026e-05	0.000100365	9.76266e-05
YDL092W	9.65731e-05	0.000109453	7.62336e-05	0.000118948	0.000174661	0.000139306	0.000112208	3.31037e-05	5.63364e-05	2.27873e-05	3.05948e-05	3.31671e-05	1.90953e-05	1.87453e-05	1.82097e-05	1.86465e-05	4.80029e-05	4.50696e-05	4.88933e-05	4.30844e-05	4.51169e-05	4.38033e-05	2.08957e-05	0.000140683	0.000137634	3.34561e-05	7.20869e-05	4.89074e-05	3.90206e-05	8.74456e-05	8.48246e-05	6.20513e-05	4.60264e-05	5.0205e-05	5.59176e-05	6.2788e-05	3.97433e-05	6.40224e-05	0.000157862	5.27802e-05	0.000120957	6.91702e-05	6.66639e-05	6.72302e-05	7.01638e-05	6.66191e-05	6.50716e-05	5.21145e-05	5.07425e-05	5.29024e-05
YDL093W	1.18182e-05	1.33943e-05	1.86695e-05	1.45564e-05	1.06903e-05	1.13673e-05	3.74555e-07	8.8869e-07	1.35194e-06	0	5.08158e-07	2.29077e-06	0													1.19195e-06	5.90008e-05	4.17679e-05	8.64801e-05	6.59802e-05	6.42829e-05	6.36127e-05	7.23716e-05	7.92273e-05	8.5427e-05	8.61806e-05	4.56648e-06		3.74193e-05		3.80579e-05	4.2705e-05	4.30976e-05	3.87055e-05	3.53092e-05	3.2217e-05	3.47145e-05	6.80762e-05	7.28516e-05	7.2017e-05
YDL095W	7.85561e-05	0.000111291	6.20485e-05	0.000133005	6.21505e-05	9.44493e-05	4.12427e-05	0.000247099	0.000594168	0.000958661	0.000217824	0.000408519	0.000648975	1.50062e-05	1.41712e-05	1.49799e-05	2.24416e-05	2.20748e-05	2.26826e-05	2.13747e-05	2.35741e-05	2.24539e-05	0.000152494	4.77455e-05	4.61537e-05	6.79977e-05	0.000373404	0.000215002	0.000280866	0.000356023	0.000340363	0.000268377	0.000289712	0.00027238	0.000317859	0.000317391	0.000166851	4.99621e-06	0.000185624	0.000569383	0.000370746	0.000733604	0.00067528	0.000674967	0.000499919	0.000448216	0.000494567	0.000860928	0.000875725	0.000913674
YDL097C	0.000242968	0.000296514	0.000354262	0.000322238	0.00028738	0.000287583	0.000158239	0.000349412	0.000238653	0.000195923	0.000351526	0.000258067	0.000189462	8.54022e-05	7.95309e-05	8.51855e-05	0.000215174	0.000210267	0.00021831	0.000177697	0.000202047	0.000194214	0.000205543	0.000228004	0.000280236	0.000330953	0.000324401	0.000381658	0.000332286	0.000361894	0.000359761	0.000385282	0.00036289	0.000436828	0.000337922	0.000358835	0.000456675	0.000669744	0.000272522	0.000468938	0.000369729	0.00046457	0.000436531	0.000454395	0.000642562	0.000600926	0.000656363	0.000248868	0.000248587	0.000240121
YDL098C	5.79323e-05	3.28293e-05	4.57585e-05	3.56774e-05	2.62017e-05	2.78611e-05	9.70883e-06	2.58537e-06	2.52142e-06	5.60596e-06	1.00317e-05	8.90782e-06	9.41597e-06	6.86823e-07	6.4282e-07	7.22215e-07	1.32829e-06	1.32748e-06	1.31778e-06	1.1591e-06	1.15507e-06	1.20521e-06	2.3223e-06			6.71095e-06	6.32478e-05	4.63785e-05	5.76989e-05	6.56885e-05	7.22559e-05	6.29717e-05	5.71727e-05	8.05118e-05	6.71307e-05	6.41171e-05	3.67679e-06		5.20913e-05		1.83983e-05	0.000159686	0.00016103	0.000157	9.14119e-05	8.95953e-05	9.05601e-05	9.82834e-05	0.000101876	0.000104885
YDL099W	7.90196e-05	5.96836e-05	0.000208018	9.73279e-05	9.52695e-05	0.000151955	5.4765e-05	2.55184e-05	1.4158e-05	2.92744e-05	2.27687e-05	5.66326e-05	8.73256e-05	1.44022e-07	1.36903e-07	1.41002e-07	2.50325e-07	2.65049e-07	2.25304e-07	1.89705e-07	2.05079e-07	2.00936e-07	3.71188e-05	0.000100342	8.67202e-05	2.34577e-05	0.00012539	0.000163806	0.000166023	0.000121073	0.000123336	0.00018134	0.000179768	0.000165854	0.000179516	0.000172908	3.24862e-05		0.000448562	0.000126976	0.000107967	0.000320285	0.000323838	0.000326463	0.000259714	0.00029542	0.000277465	0.000396132	0.000380991	0.000367615
YDL100C	0.000378761	0.000479833	0.000457585	0.000603804	0.000503859	0.00053577	0.000504422	0.000429887	0.000496275	0.000550407	0.000440945	0.000478616	0.000458203	0.000160543	0.00015307	0.000159554	0.000237165	0.000229035	0.000239727	0.000233182	0.000239557	0.000239663	0.000448498	0.000193024	0.000215869	0.000191887	0.000358599	0.00033568	0.000285694	0.000384352	0.000376823	0.00035699	0.000302785	0.000407524	0.000358413	0.000346699	0.000466704	0.00074921	0.000447337	0.000465797	0.000621315	0.000341073	0.000355608	0.000370583	0.000501084	0.000507484	0.000499399	0.000254134	0.000254262	0.000235863
YDL101C	4.34492e-05	6.56586e-05	2.28792e-05	1.78387e-05	2.62017e-05	2.78611e-05	6.48854e-06	1.96066e-05	3.17141e-05	1.46997e-05	1.60643e-05	2.57457e-05	1.1789e-05	1.15477e-06	1.07551e-06	1.1793e-06	3.33431e-06	3.0353e-06	3.03566e-06	3.07425e-06	2.83828e-06	3.22724e-06	1.72449e-05			2.57309e-05	0.000184492	0.000122981	0.000209233	0.000178936	0.000178631	0.000184747	0.000190496	0.000143675	0.000193292	0.00021687	7.7603e-06	1.17049e-05	4.73233e-05		0.000155063	0.000132846	0.000162805	0.000163296	0.000163466	0.000175929	0.000183595	0.000106816	0.000111716	0.000106424
YDL102W	1.2861e-05	6.56586e-05	2.03168e-05	7.92038e-06	4.07699e-05	3.71668e-05	5.8962e-06	0.00116451	1.91483e-05	1.12668e-05	0.000192132	1.13869e-05	7.63421e-06	1.47698e-06	1.42644e-06	1.48221e-06	3.89303e-06	3.53187e-06	3.77699e-06	3.10293e-06	3.16579e-06	3.19571e-06	7.26255e-06	0.000102384	9.16872e-05	0.000115571	0.000460606	0.000241047	0.000317037	0.000441791	0.000479734	0.000280091	0.000330538	0.00024809	0.000348294	0.00033889	2.37183e-05		0.000107958	0.000117619	0.000489568	0.000271119	0.000268743	0.000269668	0.000292967	0.000295972	0.000304196	0.000191378	0.000181282	0.000186723
YDL103C	0.000212785	0.000388567	0.000205456	0.00029127	0.000267362	0.000318397	0.000211086	0.000207932	0.000201035	0.000342824	0.000186418	0.000210669	0.000249743	1.33642e-05	1.24161e-05	1.33082e-05	3.30592e-05	2.57262e-05	3.53305e-05	2.40209e-05	2.58971e-05	2.6691e-05	0.000303476	9.95763e-05	8.32014e-05	0.00025422	0.000508952	0.000560088	0.000588547	0.000523348	0.000525902	0.000625592	0.000575478	0.000512298	0.00059178	0.000644344	0.000373383	0.000253375	0.000546061	0.00051466	0.000903033	0.000351404	0.000351157	0.000373886	0.000386819	0.000415819	0.000383407	0.00032268	0.00030595	0.000308417
YDL104C	1.81328e-05	2.05511e-05	2.86448e-05	2.23341e-05	1.64023e-05	1.74411e-05	7.80729e-07	1.55921e-05	2.93698e-06	2.03671e-06	2.37774e-05	6.36103e-06	5.40346e-06	3.59255e-07	3.27403e-07	3.5556e-07	1.40442e-06	1.40781e-06	1.35207e-06	8.24464e-07	9.04761e-07	8.29911e-07	3.11638e-07			7.45642e-07	4.51388e-05	0.000101646	0.000127899	4.84907e-05	5.44921e-05	0.000120188	0.000118842	0.000179657	9.94184e-05	0.000137838	2.03265e-06		2.25102e-05		1.76451e-05	7.01634e-05	7.52679e-05	7.56999e-05	9.7694e-05	9.31744e-05	9.07685e-05	0.000129617	0.000119792	0.000125622
YDL105W	1.70321e-05	1.93036e-05	2.6906e-05	2.09783e-05	1.54066e-05	1.63823e-05	5.96237e-05	4.24133e-07	2.8435e-08	1.86013e-07	4.56802e-07	2.76423e-08	1.45369e-07	3.6188e-07	3.49919e-07	3.71266e-07	4.35094e-07	3.69272e-07	4.2074e-07	4.24119e-07	4.09684e-07	4.76785e-07	2.27236e-06				3.29215e-05	2.27246e-05	3.59433e-05	3.22216e-05	3.38096e-05	3.00527e-05	3.10191e-05	3.25071e-05	3.28142e-05	2.8584e-05	2.08244e-06		8.70367e-06		3.95712e-05	7.49852e-06	9.0284e-06	9.73674e-06	1.00737e-05	1.30727e-05	1.11477e-05	6.02398e-06	5.72802e-06	5.50185e-06
YDL106C	6.95187e-05	5.25268e-05	0.00010982	8.56258e-05	6.28841e-05	8.91556e-05	5.52616e-06	3.65051e-06	7.59063e-06	5.90414e-06	3.17395e-06	8.01068e-06	6.38022e-06	1.53933e-06	1.44161e-06	1.5098e-06	5.39752e-06	4.99446e-06	5.45861e-06	4.25555e-06	4.13091e-06	4.51095e-06	7.53324e-06				5.54698e-05	5.45841e-05	6.68589e-05	4.79261e-05	5.62063e-05	5.89911e-05	6.45851e-05	4.40278e-05	6.52584e-05	5.83709e-05	4.61553e-06		2.56308e-05		4.36513e-05	0.000235705	0.000229806	0.000242453	0.000157531	0.000154602	0.000157315	0.000205215	0.000234298	0.000207333
YDL107W	1.99866e-05	2.26522e-05	3.15733e-05	2.46174e-05	1.80792e-05	1.92242e-05	1.15748e-06							1.34036e-06	1.23658e-06	1.36311e-06	8.55148e-06	7.77974e-06	8.83225e-06	5.02993e-06	5.37887e-06	5.07079e-06	2.17747e-07			4.37461e-05	2.17682e-05	4.5396e-05	3.96155e-05	2.50535e-05	2.98811e-05	5.54893e-05	4.65784e-05	6.6641e-05	5.0516e-05	6.30676e-05	2.66023e-06		2.58367e-05		1.06025e-05	0.000291946	0.000246595	0.000253298	0.000161746	0.000155783	0.00015963	0.000203121	0.000190941	0.00020142
YDL108W	2.06818e-05	2.34401e-05	3.26715e-05	2.54737e-05	1.8708e-05	1.98929e-05	9.78835e-06	1.26856e-06	4.49121e-06	2.90465e-06	1.16618e-06	3.48245e-06	2.47392e-06	2.33484e-06	2.21311e-06	2.26439e-06	5.6914e-06	5.4419e-06	5.98694e-06	5.00361e-06	5.39375e-06	5.64339e-06	1.3794e-06		1.9248e-05	0.000391706	7.32391e-05	6.30922e-05	5.88474e-05	6.95064e-05	7.64314e-05	6.96325e-05	6.98431e-05	5.35181e-05	7.1996e-05	7.28339e-05	2.71202e-06		6.12337e-05	7.266e-06	4.07555e-05	5.80712e-05	5.4633e-05	5.17634e-05	7.77914e-05	6.36731e-05	6.63852e-05	4.80635e-05	4.79968e-05	4.98977e-05
YDL110C	4.13636e-05	4.68802e-05	0.000261464	0.000101966	3.74161e-05	0.000119413	0.000115885	8.25839e-05	0.000262305	0.000180852	0.000368696	0.000512178	0.000521302	2.13514e-05	1.83655e-05	2.12424e-05	8.64265e-05	9.00119e-05	9.49168e-05	0.000148693	0.000181682	0.000165948	2.55043e-05	0.000143849	8.50642e-05	3.65515e-05	2.70224e-05	0.000106755	0.000131996	2.96844e-05	2.41228e-05	9.59857e-05	0.000141103	0.000108584	6.42133e-05	0.00010209	3.65623e-05		0.000412489	2.02063e-05	9.23246e-05	8.73535e-05	0.000102878	9.9431e-05	0.000102193	0.000136907	0.000110804	0.000109462	0.00011182	0.000108394
YDL111C	2.89661e-05	9.84878e-05	4.57585e-05	3.56774e-05	7.86052e-05	5.57223e-05	3.4861e-05	1.03346e-05	2.45505e-05	1.76676e-05	8.00379e-06	1.97974e-05	1.38742e-05	4.95904e-06	4.83789e-06	4.85575e-06	8.89303e-06	8.73848e-06	8.48117e-06	8.13948e-06	8.00298e-06	7.81008e-06	3.24023e-06	6.8937e-05	8.05106e-05	2.96202e-05	0.000112139	6.11593e-05	6.56205e-05	9.28896e-05	0.000102278	5.70908e-05	6.49031e-05	5.65106e-05	6.43195e-05	6.20923e-05	9.59576e-06		2.50629e-05	8.60716e-05	9.31024e-05	6.14304e-05	6.39697e-05	6.62369e-05	0.000118249	0.000132806	0.000123057	8.80983e-05	8.53199e-05	8.39744e-05
YDL112W	8.52184e-05	9.1725e-05	2.6906e-05	3.14675e-05	8.47888e-05	3.68881e-05	2.95602e-05	7.31379e-05	5.30412e-05	4.26163e-05	8.20937e-05	3.73171e-05	3.68497e-05	4.49848e-06	4.22368e-06	4.53029e-06	1.10398e-05	1.02674e-05	1.07701e-05	8.79682e-06	9.71641e-06	9.89938e-06	2.47962e-05	3.08937e-05	2.5043e-05	8.69907e-05	0.000872305	0.000574783	0.00057053	0.000880381	0.000930464	0.000563222	0.000593655	0.00048004	0.000575768	0.000598244	0.00014171	3.61974e-05	0.000171206	0.000453267	0.000709503	0.000721515	0.000669927	0.000659762	0.000588385	0.000521276	0.000552404	0.000653929	0.000667319	0.00068555
YDL113C	2.57219e-05	1.45762e-05	6.10418e-05	3.16815e-05	1.16336e-05	7.42778e-05	3.91789e-06	8.7058e-06	9.50743e-06	8.07598e-06	1.45474e-05	1.4271e-05	1.08565e-05	4.42679e-07	4.17279e-07	4.51176e-07	2.3446e-06	2.13664e-06	2.30364e-06	1.45069e-06	1.70912e-06	1.5853e-06	9.77763e-06	2.91065e-05	2.35948e-05	9.03706e-06	0.000123478	0.000299736	0.000234067	0.000124265	0.00011503	0.000273374	0.000291619	0.000310999	0.000225907	0.000213648	1.93137e-05		0.000169346	3.38206e-05	4.95998e-05	0.000149533	0.000158587	0.000163186	0.00011314	0.000106091	0.000106888	0.000179095	0.000174151	0.000179256
YDL114W	2.41578e-05	2.73796e-05	3.81626e-05	2.9755e-05	2.18522e-05	2.32362e-05	3.14819e-06
YDL115C	2.14349e-05	2.42937e-05	3.38613e-05	2.64013e-05	1.93893e-05	2.06172e-05	5.42032e-06	1.25303e-06	3.12754e-06	1.54283e-06	1.1872e-06	4.60968e-06	1.98064e-06										1.01033e-05			4.231e-06	7.20923e-05	0.000121894	0.000100781	6.98898e-05	6.80151e-05	0.000128284	0.000119957	8.28566e-05	9.90313e-05	0.000123306	8.26918e-06	1.52712e-05	9.40981e-05	4.51561e-05	6.18409e-05	3.95809e-05	4.9087e-05	4.74492e-05	5.91298e-05	6.22187e-05	6.09892e-05	7.10287e-05	7.24602e-05	6.62796e-05
YDL116W	5.46301e-05	2.47533e-05	5.17986e-05	5.38729e-05	5.93207e-05	5.25461e-05	1.5266e-05	2.20376e-05	1.83168e-05	1.95805e-05	2.96209e-05	1.67016e-05	1.49445e-05	8.46499e-06	7.94327e-06	8.49803e-06	2.12459e-05	2.05588e-05	2.15605e-05	1.80851e-05	2.03328e-05	2.03014e-05	3.08481e-05	0.000116121	0.000123353	2.8133e-05	0.000261592	0.000227231	0.000203684	0.000249301	0.000269079	0.000227395	0.000260276	0.000199757	0.000238002	0.00024132	0.000230696	4.82347e-05	0.000153619	6.8891e-05	0.000292577	0.000301071	0.000281283	0.000277116	0.000421829	0.000398006	0.000421605	0.00028432	0.000287146	0.000286034
YDL117W	9.03743e-06	1.02427e-05	1.42766e-05	1.11313e-05	8.17494e-06	8.69268e-06	1.97918e-06	3.02374e-06	5.04708e-06	3.90169e-06	2.53081e-06	8.05303e-07	3.37761e-06	6.17464e-08	5.92406e-08	6.50154e-08	1.55344e-07	1.47365e-07	1.41667e-07	1.35994e-07	1.51549e-07	1.36971e-07	8.86369e-06			3.28453e-06	0.000175225	3.85507e-05	5.2232e-05	0.00017986	0.000167932	5.69295e-05	5.38154e-05	7.34203e-05	9.76274e-05	8.30873e-05	8.31182e-06		3.00687e-05	9.22689e-05	9.12499e-05	0.000103309	0.000113708	0.000108496	7.64968e-05	6.81563e-05	7.69069e-05	4.67028e-05	5.15127e-05	4.9735e-05
YDL119C	1.99866e-05	2.26522e-05	3.15733e-05	2.46174e-05	5.41852e-05	3.84484e-05	8.23547e-06	2.02901e-06	1.59693e-06	5.55964e-06	1.42447e-06	2.66594e-06	2.40115e-06	3.47319e-07	3.26175e-07	3.56146e-07	1.98347e-06	1.81846e-06	2.09129e-06	1.21903e-06	1.36067e-06	1.56692e-06	2.99652e-09	3.06392e-05	2.48363e-05	1.24304e-06	3.45498e-05	4.82933e-05	5.01632e-05	3.04638e-05	3.23663e-05	4.62025e-05	5.53814e-05	4.89551e-05	4.27824e-05	4.91191e-05	8.77764e-07		1.50715e-05		3.62767e-05	0.000118949	0.000117979	0.000111698	8.53656e-05	6.82798e-05	8.5364e-05	0.000134246	0.00013938	0.000144139
YDL120W	5.26604e-05	5.96836e-05	8.31889e-05	6.48615e-05	4.76347e-05	5.06516e-05	3.18279e-05	5.00299e-06	1.27475e-05	2.13478e-05	5.82747e-06	1.74479e-05	1.62297e-05	2.4026e-06	2.29092e-06	2.2458e-06	1.04087e-05	1.22163e-05	9.75922e-06	1.00409e-05	8.60555e-06	6.16606e-06	3.38127e-05		4.82243e-05	1.40158e-05	1.89085e-06	6.35104e-07	1.76225e-06	1.6134e-06	1.69588e-06	1.22028e-06	1.32687e-06	2.75457e-06	2.30999e-06	2.71718e-06	8.30633e-06		9.99522e-05	2.29043e-05	0.000116223	1.10079e-05	1.26074e-05	1.36227e-05	3.32241e-05	3.71576e-05	3.01873e-05	1.58651e-05	1.5381e-05	1.42974e-05
YDL121C	0.000128725	0.000145893	0.000203351	0.00015855	0.00011644	0.000123815	9.66544e-05	3.55329e-05	2.1506e-05	4.61436e-05	3.20138e-05	1.76844e-05	3.48428e-05										1.33005e-05	0.000141807	0.000169508	4.91108e-05	0.000199456	0.000120593	0.0001602	0.0001708	0.000173532	0.000154437	0.0001404	0.000117903	0.000220454	0.00017786	5.30346e-05	2.34868e-05	2.59929e-05	2.87694e-05	0.00012015	0.000165389	0.000163732	0.000167913	9.67894e-05	9.24619e-05	9.37793e-05	0.000180425	0.000198139	0.000186394
YDL122W	8.41176e-05	0.000105907	8.85884e-05	0.000103607	0.000126764	9.88513e-05	2.06074e-05	4.73078e-05	6.44204e-05	7.69663e-05	4.20153e-05	6.89662e-05	7.30922e-05	1.18738e-05	1.10281e-05	1.16073e-05	2.68736e-05	2.62445e-05	2.83251e-05	2.13569e-05	2.26359e-05	2.3521e-05	5.66761e-05	9.90654e-05	9.91383e-05	0.000184624	0.000341758	0.000335727	0.000322595	0.000346354	0.000327916	0.000348374	0.000352234	0.000348591	0.000353089	0.000361083	6.82022e-05		0.000473972	0.000297751	0.000365995	0.000346156	0.000328814	0.000330581	0.000188271	0.000197473	0.000187303	0.000272435	0.000257982	0.000300495
YDL123W	5.79323e-05	6.56586e-05	9.15169e-05	7.13548e-05	5.24034e-05	5.57223e-05	2.86514e-06	7.08842e-07	2.15365e-06	1.12446e-06	8.35223e-07	2.25466e-06	2.43128e-06											0.000142419	0.000138669		7.85548e-06	9.6943e-06	1.00875e-05	6.5679e-06	6.97396e-06	9.87559e-06	1.41304e-05	1.15359e-05	1.26608e-05	7.98327e-06			0.0001318		3.05211e-05	1.02832e-05	1.04934e-05	1.0398e-05	1.11118e-05	1.2715e-05	1.23795e-05	2.58668e-05	2.68453e-05	2.67945e-05
YDL124W	0.000706078	0.00038988	0.000943814	0.000780479	0.000393026	0.000801008	0.000329982	0.00144218	0.000657061	0.000576255	0.00245077	0.00122226	0.00100494	2.9024e-05	2.61859e-05	2.79593e-05	0.000105807	0.000104374	0.000105363	0.000114075	0.000116867	0.000113605	0.000885143	0.000294643	0.000192067	0.000337571	0.000285331	0.00121622	0.000661565	0.000390561	0.000229589	0.000965677	0.000905623	0.000448891	0.000605563	0.000842899	0.00125292	0.00379058	0.000860072	0.00072433	0.000801137	0.000217572	0.000231627	0.000234269	0.000430094	0.000520527	0.00045377	0.000248492	0.000251415	0.000221022
YDL125C	0.000386234	0.000569063	0.000610143	0.000523245	0.000454181	0.000520056	0.000827618	0.000283589	0.000199347	0.000143533	0.000383541	0.000249726	0.000165385	2.15173e-05	1.98227e-05	2.09794e-05	8.44361e-05	8.00362e-05	8.16904e-05	5.89761e-05	6.12152e-05	5.87979e-05	0.000597963	0.000234948	0.000249398	0.0001925	0.000234338	0.000262462	0.000379008	0.000206304	0.000229074	0.000282583	0.000334412	0.000170488	0.000303812	0.000273218	0.000331556	0.000668804	0.000269879	0.000194028	0.000160611	0.000551905	0.000590673	0.00057945	0.000458092	0.000452052	0.000447975	0.000585526	0.000613085	0.000622687
YDL126C	0.000923324	0.000995121	0.00107249	0.00101459	0.000786052	0.000853275	0.00124654	0.00192012	0.00218199	0.00182322	0.00202906	0.00175842	0.00189838	0.000325539	0.000309144	0.00031883	0.000511937	0.000523858	0.000514092	0.000518037	0.000560496	0.000535208	0.00189372	0.000804778	0.000837397	0.000998267	0.00131316	0.00162123	0.00136399	0.00123265	0.00119266	0.00145526	0.00128605	0.00189362	0.00149985	0.00133103	0.00182646	0.00208059	0.00151855	0.00222731	0.00201845	0.000856933	0.000907495	0.000938363	0.00128554	0.00141754	0.00131181	0.000960426	0.000970611	0.000952713
YDL128W	0.000248298	0.000140706	0.000261464	0.000305827	0.000149717	0.000238826	5.62238e-06	9.52168e-06	9.15171e-06	1.20768e-05	5.43415e-06	4.40102e-06	7.80536e-06	4.31684e-06	3.8066e-06	4.00231e-06	3.40461e-05	3.06605e-05	3.78342e-05	1.69208e-05	1.77056e-05	1.8335e-05	4.12191e-05	6.61291e-05	0.000103071	3.64336e-05	2.02219e-05	1.84094e-05	2.54711e-05	2.09566e-05	1.89771e-05	2.53493e-05	1.93747e-05	2.63335e-05	2.18284e-05	3.19225e-05	1.94855e-05		0.000265811		6.32856e-05	0.00015253	0.000122157	0.000129783	6.27851e-05	4.67323e-05	5.77349e-05	8.20015e-05	0.000101264	9.81285e-05
YDL130W	9.65731e-05	0.000109453	0.000152559	0.000118948	8.73565e-05	9.2889e-05	0.00320224	0.000605714	0.0017149	0.00131001	0.000363238	0.00105461	0.000702718	0.0031652	0.00285255	0.00302957	0.00466788	0.00456977	0.00458558	0.0055317	0.00622808	0.00663435	0.000539609	0.00386099	0.00378443	0.000281637	0.000132001	0.000141478	0.000161883	0.000238113	0.000231204	0.000142556	0.000161505	0.000255429	0.000131603	0.000184554	0.000736143		0.00119508	0.000118063	3.55033e-05	0.00100879	0.000912266	0.000841088	0.000554042	0.000483584	0.000537523	0.000760188	0.000807554	0.000858697
YDL130W-A	0.000118132	0.000133887	0.000186616	0.000145503	0.000106858	0.000113626	4.62529e-06	7.21136e-05	6.62274e-05	0.000212874	0.000497049	0.000407973	0.000604824	0.000158179	0.000138477	0.000165529	0.000689815	0.000719813	0.000620504	0.0003292	0.000448721	0.000379943	4.25187e-05	6.87765e-05	5.23331e-05	1.30744e-05	2.90693e-05	0.000212747	0.000295098	3.81948e-05	6.35838e-05	0.000280761	0.00031711	0.000527924	0.00034432	0.00035483	2.03626e-05	0.000258441	8.15393e-05	1.98546e-05	1.7328e-05	0.000231252	0.000264144	0.000263905	0.000161931	0.000197169	0.000178416	0.000261628	0.000267316	0.000238856
YDL131W	0.000429742	0.000442736	0.000465638	0.00063042	0.000396275	0.000540673	6.78021e-05	0.000396728	0.000555435	0.000438881	0.000210228	0.000195541	0.000169574	0.000671919	0.000666979	0.000668102	0.00201884	0.00197885	0.00210821	0.0014899	0.00159497	0.00156098	0.000472869	0.00139534	0.000286238	0.000138618	0.000354221	0.000299365	0.000467533	0.000317165	0.000328528	0.000311138	0.000502812	0.000327866	0.000491027	0.000355483	0.000274439	0.00229512	0.000648647	0.000644473	0.00078958	0.000315253	0.00032799	0.000335053	0.000466454	0.00050287	0.000467455	0.00022686	0.000227248	0.000218369
YDL132W	8.49866e-05	0.000183844	0.000134255	0.00014271	9.08152e-05	0.000118856	3.48762e-05	0.000114367	0.000101535	7.247e-05	0.000122186	0.000100312	7.43021e-05	7.82436e-06	7.33147e-06	7.79828e-06	2.11088e-05	2.06451e-05	2.20656e-05	1.80035e-05	2.02297e-05	2.07582e-05	0.000170654	3.62562e-05	4.5947e-05	0.000614036	0.000378244	0.000445397	0.000368863	0.000350867	0.000371135	0.000416159	0.000436973	0.0003598	0.000404753	0.00035334	0.000157839	7.00767e-05	0.000165277	0.00032149	0.0007627	0.000560004	0.000534354	0.000543578	0.000621251	0.000599703	0.000623799	0.00050413	0.000498811	0.00052924
YDL133W	1.61052e-05	1.82531e-05	2.54417e-05	1.98366e-05	1.45682e-05	1.54908e-05	1.4388e-07																1.04478e-06			0.000575583	5.72331e-05	3.66482e-05	4.79479e-05	5.49359e-05	5.45373e-05	4.64781e-05	4.94997e-05	5.54399e-05	5.04267e-05	4.16415e-05	4.83314e-07		9.72635e-05		2.10113e-05	1.94155e-05	1.99667e-05	1.9609e-05	2.83211e-05	2.61583e-05	2.97431e-05	2.2433e-05	2.4865e-05	2.37884e-05
YDL134C	0.000105321	7.577e-05	0.000133157	9.14769e-05	8.05965e-05	8.57009e-05	1.33085e-05	2.91139e-05	1.69363e-05	7.62223e-06	2.788e-05	1.78817e-05	6.98665e-06										3.06344e-05	4.97881e-05	5.36048e-05		0.000147648	0.000211269	0.000179959	0.000157599	0.000158458	0.000195532	0.000194733	0.000210479	0.000177432	0.000177958	6.64323e-05		0.000149448	0.00010695	0.00045128	0.000166982	0.000169061	0.00015599	0.000124192	0.000111547	0.000122683	0.000203612	0.000225417	0.0002152
YDL135C	0.000340758	0.000270382	0.000376867	0.000293839	0.000277424	0.000262229	0.000223798	6.81364e-05	9.60976e-05	0.000116005	9.25701e-05	0.000101376	0.000126386	1.08755e-05	1.06554e-05	1.08647e-05	2.11777e-05	2.02958e-05	2.14495e-05	1.79785e-05	1.9377e-05	1.95769e-05	0.000124645	0.000179339	0.00014819	5.71598e-05	0.000299261	0.000294576	0.000424226	0.000247695	0.000279575	0.00031792	0.000365309	0.000220738	0.00034249	0.00033717	0.000147103	0.000228628	0.000273528	0.000142242	0.000340495	0.000103115	0.000103011	0.000118271	0.000139473	0.00015585	0.000148906	8.87271e-05	8.52653e-05	7.88522e-05
YDL136W	0.00579323	0.00497127	0.0035299	0.00326191	0.00651301	0.00405976																	0.0024288	0.00101567	0.0011551	0.00817478	0.000613295	0.00016106	0.000210188	0.000617125	0.000599511	0.00020388	0.000219742	0.000212104	0.000327468	0.000277963	0.00100071			0.000502205		8.70881e-05	9.28957e-05	9.96117e-05	0.000205194	0.000273451	0.00023674	7.29226e-05	7.9013e-05	7.40706e-05
YDL137W	0.000429742	0.000615418	0.000487328	0.000674374	0.000385689	0.000765568	0.00011139	4.27231e-05	3.4194e-05	7.68649e-06	5.56281e-05	4.08612e-05	8.32214e-06	0.000315533	0.000341522	0.000349983	0.00113649	0.00101836	0.000923988	0.000837927	0.000913774	0.000916154	0.000118324	5.28516e-05	6.78857e-05	0.000287234	0.000496047	0.000434022	0.000477792	0.000442525	0.000441181	0.000457199	0.000544809	0.000396802	0.000574488	0.000497961	0.000460029		0.00074329	2.99868e-05	0.000463394	0.000756502	0.000747129	0.000811522	0.000608599	0.000550863	0.000564811	0.000824843	0.000861136	0.000798613
YDL138W	1.65686e-05	1.87783e-05	2.61738e-05	2.04075e-05	1.49874e-05	1.59366e-05
YDL139C	3.22103e-05	3.65062e-05	5.08834e-05	3.96733e-05	2.91363e-05	3.09816e-05	2.97792e-06							2.6375e-07	2.45362e-07	2.62189e-07	3.52746e-07	3.33906e-07	3.49575e-07	3.94286e-07	3.4733e-07	4.18017e-07	4.9003e-06			2.01815e-07	5.14608e-05	3.15107e-05	3.48673e-05	5.02978e-05	4.73196e-05	3.78238e-05	3.57288e-05	3.88372e-05	4.53e-05	3.92413e-05	3.26282e-06		1.02292e-05		1.1865e-05	0.000104828	0.000115228	0.000111209	5.30402e-05	7.36673e-05	5.48583e-05	6.66369e-05	6.56712e-05	6.50017e-05
YDL140C	0.000172233	0.000224749	0.000115403	0.000141425	0.000198295	0.000115457	5.80375e-05	0.00117753	0.000485706	0.000429574	0.000852302	0.000447038	0.00045971	2.55463e-05	2.43819e-05	2.52821e-05	4.83193e-05	4.77675e-05	4.67047e-05	4.34609e-05	4.61234e-05	4.56695e-05	0.000286724	0.000516263	0.000570822	0.000531007	0.00131342	0.000877884	0.000915593	0.0012665	0.00130544	0.000994579	0.000957505	0.000825517	0.00112742	0.00105698	0.000345327	0.000428065	0.000623841	0.00181488	0.00139951	0.000621578	0.000628675	0.000615738	0.000781896	0.000855802	0.000827038	0.000526079	0.000518757	0.0005171
YDL141W	0.000107986	8.9033e-05	0.000108539	9.67571e-05	6.21505e-05	0.000103866	1.36902e-05	1.5072e-05	3.61038e-05	2.15346e-05	1.20684e-05	3.14607e-05	1.93891e-05	7.50551e-07	6.97688e-07	7.41793e-07	1.73204e-06	1.70204e-06	1.80195e-06	1.43069e-06	1.66858e-06	1.63184e-06	2.06969e-05	7.99165e-05	6.43679e-05	6.52638e-05	0.000219067	0.000257412	0.000251423	0.000261349	0.000268331	0.000286069	0.000260049	0.000229677	0.000260973	0.000305773	4.54775e-05		0.000161034	0.000150126	0.000342726	0.000355369	0.00033255	0.000339664	0.000264149	0.00024351	0.000254297	0.000317613	0.000301097	0.000320346
YDL143W	0.000318627	0.000476024	0.000274551	0.000445967	0.000353723	0.000292542	0.00036151	0.000343444	0.00047827	0.000490593	0.000249619	0.000388784	0.000427482	4.05997e-05	3.79799e-05	4.08378e-05	6.17018e-05	6.07189e-05	6.37099e-05	6.43661e-05	7.02755e-05	6.72567e-05	0.0002177			0.000167096	0.000567078	0.000338767	0.000313102	0.000534549	0.000569497	0.000336829	0.000321978	0.000387851	0.000363773	0.000351522	0.000486585	0.000955033	0.000231794	0.000557266	0.000999484	0.000263853	0.000263636	0.000264225	0.000450344	0.000434365	0.000425939	0.000209801	0.00021168	0.000207207
YDL144C	7.72237e-05	6.56586e-05	0.000152559	0.00014271	3.49531e-05	0.00013	2.23124e-05	2.80096e-05	2.4109e-05	2.36901e-05	4.91354e-05	3.7628e-05	3.5777e-05	7.11308e-06	7.07568e-06	7.18765e-06	1.88003e-05	1.9548e-05	1.91946e-05	1.22503e-05	1.3558e-05	1.29833e-05	3.31115e-06	4.5192e-05	3.70476e-05	3.67928e-06	7.27205e-05	0.000158173	0.00017495	8.67624e-05	9.35856e-05	0.000184728	0.00016552	0.000130049	0.000168714	0.000172392	2.78956e-05	0.000275016	4.35281e-05		0.000271812	7.35185e-05	8.07074e-05	7.71751e-05	8.82226e-05	8.6791e-05	7.77767e-05	0.000125452	0.000129168	0.000125639
YDL145C	0.000286475	0.000353571	0.000251397	0.000329302	0.000322491	0.000238826	0.00019733	0.000520733	0.000691776	0.000619983	0.000708665	0.000578102	0.000538267	1.50521e-05	1.43538e-05	1.47024e-05	2.97827e-05	2.84748e-05	3.08616e-05	2.74937e-05	2.8882e-05	2.87621e-05	0.000512103	0.000486747	0.000533981	0.00108473	0.000929758	0.000865654	0.000755201	0.000968657	0.000975577	0.000910911	0.000888144	0.000813071	0.000891344	0.000872462	0.000571497	0.000325743	0.000734279	0.00172269	0.00194149	0.000706739	0.00070166	0.000706359	0.0010848	0.00101298	0.00103609	0.000574968	0.000569441	0.000561213
YDL146W	1.20499e-05	1.3657e-05	1.90355e-05	1.48418e-05	1.08999e-05	1.15902e-05	1.00525e-05																3.17631e-07	2.80857e-05	2.27667e-05		1.91689e-05	1.63543e-05	1.77638e-05	1.9885e-05	1.6475e-05	1.75124e-05	2.04352e-05	2.36481e-05	2.12527e-05	1.82179e-05	9.28172e-07		2.95638e-05			0.000120896	0.000108592	0.000110607	7.3041e-05	6.92234e-05	7.04285e-05	7.39631e-05	7.55856e-05	7.77709e-05
YDL147W	0.000380209	0.000430917	0.000400387	0.000356774	0.000376676	0.000296052	0.00013563	0.000177461	0.000163159	0.000155209	0.000198726	0.000154971	0.000156707	9.83505e-05	9.51936e-05	9.996e-05	0.000344716	0.000327076	0.000341163	0.000261598	0.000300081	0.000292435	0.000109136	0.000420007	0.000450986	0.000455673	0.000329714	0.000325994	0.000306995	0.000304159	0.000302	0.000323645	0.000340712	0.000317545	0.000326251	0.000323998	0.00036214	0.000235195	0.000274772	0.000345032	0.000612207	0.000282136	0.000284488	0.000275851	0.000313913	0.000266627	0.000293786	0.000304326	0.000305295	0.000298907
YDL148C	0.000130348	0.000147732	2.28792e-05	7.13548e-05	0.00015721	4.17917e-05	3.91352e-05	3.57291e-05	3.40767e-05	3.40354e-05	1.88318e-05	1.82319e-05	1.89898e-05	8.97184e-06	8.47271e-06	8.84704e-06	1.34988e-05	1.31918e-05	1.42971e-05	1.3289e-05	1.44279e-05	1.47901e-05	6.15524e-05			4.97467e-05	0.000484617	0.000134822	0.000177487	0.000455266	0.000441146	0.000159848	0.000179837	0.000146439	0.000209138	0.000212001	0.000141207	2.18754e-05	4.81631e-05	0.000353637	0.00027642	0.000221551	0.00022883	0.000220763	0.000207488	0.000184691	0.000198533	0.000171689	0.000181573	0.000174682
YDL149W	7.12567e-06	8.076e-06	1.12566e-05	8.77664e-06	6.44562e-06	6.85384e-06	1.40045e-07							6.6869e-07	6.44853e-07	6.59388e-07	3.35804e-06	2.86264e-06	2.99434e-06	2.20434e-06	2.36556e-06	2.27037e-06	1.14866e-06				5.35861e-05	0.000171663	0.00011296	5.22516e-05	4.65724e-05	0.000139672	0.000167434	0.000105026	0.000123993	0.000115308	3.43296e-06		7.58864e-05		2.95732e-05	0.000271343	0.000261335	0.000252404	0.000143876	0.000126786	0.000143583	0.000326962	0.000330807	0.000348064
YDL150W	0.000112099	0.000127049	2.956e-05	2.30476e-05	0.000118327	1.79983e-05	5.14502e-05	3.04281e-05	4.42382e-05	4.672e-05	4.06471e-05	5.92202e-05	8.21954e-05	1.8003e-06	1.95846e-06	1.85607e-06	2.75808e-06	2.10714e-06	2.71966e-06	2.20151e-06	2.24543e-06	2.39041e-06	3.75443e-05	8.98741e-05	8.11319e-05	6.66944e-05	0.000300004	0.000101735	0.000117235	0.000261264	0.000270818	0.00011575	0.000116021	0.000163141	0.000167371	0.000149543	4.78588e-05	3.03801e-05	9.68848e-05	0.00013053	0.00015077	0.000111808	0.000127661	0.000128572	0.000115195	0.000116675	0.000110574	9.01712e-05	9.13163e-05	8.79817e-05
YDL153C	8.47549e-05	0.0001281	8.93205e-05	8.70529e-05	8.94527e-05	6.79812e-05	3.87783e-05	3.27385e-05	3.00346e-05	3.60453e-05	1.96216e-05	1.67992e-05	2.38036e-05	8.51781e-06	7.98441e-06	8.43675e-06	1.81168e-05	1.75854e-05	1.75945e-05	1.44361e-05	1.71877e-05	1.52826e-05	7.76447e-05			6.19397e-05	0.000620352	0.000176092	0.000205628	0.000541312	0.000552289	0.00016896	0.000190417	0.000133265	0.000258513	0.000226066	0.000102846		0.000300747	0.000156104	7.71175e-05	0.00024117	0.000246203	0.000260063	0.000302023	0.000319098	0.000317249	0.000263969	0.000261993	0.00024475
YDL154W	7.93672e-06	8.99522e-06	1.25378e-05	9.77561e-06	7.17927e-06	7.63395e-06	2.30608e-07
YDL155W	1.56417e-05	1.77278e-05	2.47096e-05	1.92658e-05	1.41489e-05	1.5045e-05	5.40455e-07																				1.44178e-05	6.23884e-06	8.50684e-06	1.04372e-05	1.0607e-05	7.31324e-06	1.13818e-05	7.94242e-06	1.2986e-05	1.03129e-05					2.71457e-05	2.82684e-06	3.36446e-06	2.20669e-06	2.78113e-06	2.53406e-06	3.62406e-06	1.02688e-06	1.06824e-06	1.97518e-06
YDL156W	1.41355e-05	1.60207e-05	2.23301e-05	1.74106e-05	1.27864e-05	1.35962e-05	1.41259e-05	3.42297e-06	3.13611e-06	2.56501e-06	1.26206e-05	3.38788e-06	2.30216e-06	2.24784e-07	2.13992e-07	2.18657e-07	3.66968e-07	3.5752e-07	3.53351e-07	3.91348e-07	3.72834e-07	3.71742e-07	4.1262e-06			9.80109e-06	9.24276e-05	0.000112796	0.000118553	0.000105197	0.000102802	0.000125671	0.000138064	0.0001233	0.00014481	0.000127913	1.40803e-05		4.65955e-05		5.70541e-05	0.00016658	0.000148222	0.000152977	8.44247e-05	8.51486e-05	8.58791e-05	0.000156488	0.000147602	0.00016705
YDL157C	0.000128725	7.29467e-05	0.000101675	7.92752e-05	0.000232881	6.19075e-05	3.30447e-05	1.89438e-06	2.52271e-06	1.41444e-06	3.04121e-06	4.10673e-06	1.10756e-06										4.37491e-06	2.83412e-05	2.29735e-05	1.89545e-05	5.14808e-05	3.79522e-05	7.75623e-05	4.30103e-05	5.3159e-05	5.1611e-05	6.97905e-05	5.16034e-05	8.76908e-05	7.74224e-05	7.67747e-06				3.0546e-05	7.81227e-05	7.15056e-05	7.26136e-05	2.30275e-05	2.00222e-05	2.23581e-05	7.61619e-05	7.39962e-05	8.36703e-05
YDL159W	2.23039e-05	2.52785e-05	3.5234e-05	2.74716e-05	2.01753e-05	2.14531e-05	4.495e-06																9.13937e-07	2.80857e-05	3.45636e-05	6.89779e-06	9.91357e-05	7.78173e-05	0.000101469	9.57424e-05	0.000104279	9.77971e-05	0.000102489	0.000111952	0.000125413	0.000109771	9.0314e-06		3.37089e-05		3.01029e-05	6.33954e-05	7.22705e-05	7.10725e-05	4.59677e-05	4.25317e-05	4.58431e-05	7.50492e-05	7.46071e-05	8.027e-05
YDL160C	0.000454073	0.000496904	0.00037101	0.00050141	0.000439036	0.000376515	0.000206346	0.000390494	0.000315625	0.000281349	0.000338906	0.000276366	0.00023216	3.36466e-05	3.15219e-05	3.42017e-05	6.50822e-05	6.16947e-05	6.49167e-05	6.32305e-05	6.63705e-05	6.53154e-05	0.000358529	0.000292345	0.000256435	0.000163606	0.000383907	0.000390751	0.000321	0.000452394	0.000472773	0.000421778	0.000356406	0.000320899	0.000382925	0.000386179	0.000435277	4.45882e-05	0.000620279	0.000490079	0.000443978	0.000264696	0.000234839	0.000247706	0.000448158	0.000372248	0.000428387	0.000124608	0.000129545	0.000120047
YDL161W	0.000283115	0.000337682	0.000377141	0.000492705	0.000343819	0.000331659	3.42255e-05	1.83916e-05	3.01771e-05	2.60882e-05	1.93551e-05	3.00754e-05	2.24988e-05	0.000111679	0.000107977	0.00011049	0.000210814	0.000221206	0.000221052	0.000196523	0.000213006	0.000211005	1.54121e-05	8.80859e-05	8.21666e-05	0.000118975	0.000222219	0.000221517	0.000277192	0.000203524	0.00021392	0.000227351	0.000248444	0.000212202	0.00023972	0.000220308	4.69922e-05	2.30605e-05	0.000280958	6.63825e-05	0.000100198	0.00012049	0.000132842	0.000136163	0.000169915	0.000190031	0.000196805	0.000140715	0.000134882	0.0001323
YDL164C	6.10027e-05	4.60923e-05	9.63673e-05	5.00911e-05	4.59578e-05	5.86756e-05	8.74981e-06	1.28549e-05	1.98318e-05	2.24006e-05	1.16371e-05	1.36884e-05	1.4938e-05	1.54708e-06	1.46998e-06	1.54351e-06	3.4914e-06	3.36744e-06	3.54364e-06	3.01445e-06	3.30629e-06	2.99908e-06	2.32689e-05			2.32085e-05	0.000264294	0.000226102	0.000272673	0.000284755	0.000283417	0.000269942	0.000283384	0.000260059	0.000302161	0.000292589	5.77461e-05		0.000135449		0.000388977	0.000194983	0.000203167	0.000204861	0.000217323	0.000213584	0.000211606	0.000163261	0.000161589	0.000160917
YDL165W	7.72237e-05	4.37943e-05	6.10418e-05	4.75937e-05	3.49531e-05	3.71668e-05	2.40331e-05	8.89539e-06	1.00994e-05	1.44502e-05	7.65534e-06	8.78489e-06	1.42805e-05	1.49725e-06	1.33989e-06	1.54058e-06	1.31738e-06	1.36851e-06	1.2694e-06	1.74067e-06	2.77417e-06	1.51801e-06	6.877e-06	5.6375e-05	4.55335e-05		0.000138917	0.000100111	0.000103313	0.00012074	0.000123067	0.000106134	9.59861e-05	0.000132127	0.000113198	0.000105228	5.58569e-06	6.29858e-05	4.95812e-05	3.18215e-05	9.00011e-05	6.52317e-05	6.83517e-05	6.89931e-05	6.26921e-05	6.54303e-05	6.25647e-05	5.80616e-05	5.84617e-05	5.80767e-05
YDL166C	0.000193088	0.000187586	0.000217902	0.000169896	0.000124773	0.000132675	0.000110034	1.8018e-05	3.50008e-05	5.53303e-05	1.32113e-05	3.34574e-05	0.000146397	1.2855e-05	1.26429e-05	1.32294e-05	2.42771e-05	2.22086e-05	2.12089e-05	2.37657e-05	2.82267e-05	2.65506e-05	1.25224e-05	0.000124393	0.000101208	4.85268e-05	0.000120904	8.23197e-05	8.76898e-05	0.000122892	0.000135768	9.75064e-05	7.88842e-05	7.96763e-05	0.000100283	9.51833e-05	2.46425e-05	9.26075e-06	0.000197044	4.24114e-05	0.00017261	6.86231e-05	7.36266e-05	7.40861e-05	9.17864e-05	8.37076e-05	8.12941e-05	6.9955e-05	7.26176e-05	6.92114e-05
YDL167C	3.62077e-05	9.57302e-05	3.81626e-05	1.48418e-05	7.64042e-05	1.15902e-05	5.00832e-06	9.31882e-06	9.55404e-06	1.18528e-05	3.99113e-06	3.79477e-06	4.28251e-06	1.00106e-06	9.58839e-07	9.93636e-07	1.18576e-06	1.02648e-06	1.07544e-06	1.24608e-06	1.34353e-06	1.36805e-06	7.71703e-06	4.11068e-05	6.66442e-05	1.23188e-05	0.000281511	7.43315e-05	0.000106761	0.000272824	0.000289415	0.000108306	8.39891e-05	6.44689e-05	0.000124387	0.00015376	1.65146e-05		6.84197e-05	9.5307e-05	0.000355486	8.38892e-05	9.20686e-05	9.01811e-05	7.40675e-05	6.80342e-05	7.60643e-05	4.67268e-05	4.98483e-05	4.69292e-05
YDL168W	0.000193088	0.000273599	0.000228792	0.000297335	0.000240165	0.000232195	0.000356144	0.000197788	0.000450118	0.000129724	0.000212581	0.000465678	0.000139825	5.09967e-06	4.64476e-06	4.97668e-06	1.56581e-05	1.52436e-05	1.59102e-05	1.02392e-05	1.10328e-05	1.05578e-05	0.000661423	3.37027e-05	4.07732e-05	0.000197735	0.000291398	0.000516015	0.000370622	0.00031693	0.000341474	0.000382234	0.000440169	0.000330214	0.000461645	0.000375684	0.000214798	3.28451e-05	0.000234543	0.000266176	0.000149997	0.000220608	0.000245099	0.000246827	0.00025703	0.000263854	0.000243193	0.000236176	0.00025675	0.000242252
YDL171C	0.000133939	0.000159419	5.30798e-06	8.27716e-06	0.000139341	1.28718e-05	5.34826e-05	0.00131249	0.00112694	0.00109506	0.00118166	0.00086599	0.000762984	5.61085e-05	5.34478e-05	5.50039e-05	0.000124746	0.000122823	0.000124093	7.94334e-05	8.53536e-05	8.03807e-05	0.00202197	0.000582391	0.000265749	0.00150919	0.00209603	0.00107993	0.00143012	0.00205323	0.002001	0.00129835	0.000676101	0.000223582	0.000557555	0.00138168	0.000825118	0.00105572	0.000989162	0.00359816	0.002119	0.00166564	0.00169027	0.00176081	0.00233263	0.00245637	0.0024424	0.0014453	0.00142282	0.00135874
YDL173W	0.000160936	0.000145893	5.08834e-05	7.92752e-05	8.73565e-05	0.000123815	2.63577e-05	3.51013e-05	5.35828e-05	7.52063e-05	2.26546e-05	3.2976e-05	4.97707e-05	1.51107e-06	1.43862e-06	1.39475e-06	3.08504e-06	3.15983e-06	3.22758e-06	2.12965e-06	2.6242e-06	2.42668e-06	2.04113e-05	0.000134044	9.08592e-05	2.89843e-05	9.94138e-05	8.02105e-05	0.000140322	8.85189e-05	9.32386e-05	0.000102935	0.00011971	6.91792e-05	0.000184447	0.000115211	2.74061e-05		0.00013883		0.000141835	0.000212023	0.000212349	0.000214844	9.24272e-05	9.32251e-05	9.0779e-05	0.000208248	0.000218543	0.000223963
YDL174C	0.00012328	0.000195597	0.000467285	0.000425061	0.000211867	0.000391226	2.52917e-05	0.000353425	0.000351915	0.000379965	0.000579588	0.000566481	0.000612032	4.7392e-05	4.34513e-05	4.65695e-05	0.000145433	0.000145881	0.000141439	0.000112607	0.000122846	0.00011929	0.000214316			0.000198694	0.000108109	0.000678841	0.00111487	0.000127358	0.000103605	0.00083522	0.000875354	0.000771626	0.000549444	0.000532937	0.000104561	0.0005269	0.000226858	0.000230819	0.000227647
YDL175C	5.60784e-05	4.23498e-05	5.90284e-05	4.60238e-05	1.69263e-05	5.39392e-05	8.67155e-06	2.01868e-06	5.43649e-06	6.41656e-06	1.44705e-06	6.26083e-06	5.99693e-06										3.44499e-06			8.41688e-06	0.000116577	7.2274e-05	9.0152e-05	9.85051e-05	0.000109652	7.68125e-05	0.000102105	7.92418e-05	0.000103522	9.5136e-05	7.1069e-06		0.000110969	2.07873e-05	3.43158e-05	8.99345e-05	9.78164e-05	9.79844e-05	0.000105322	0.000102061	0.000104944	0.000100277	0.000100646	0.000103382
YDL176W	1.07175e-05	1.21468e-05	1.69306e-05	1.32006e-05	9.69464e-06	1.03086e-05	6.38161e-07																				1.64132e-05	1.33468e-05	1.34878e-05	1.78393e-05	1.71062e-05	1.6015e-05	1.38298e-05	5.63771e-06	1.53275e-05	1.81958e-05	1.46255e-06					6.58304e-06	7.09932e-06	6.83748e-06	8.65682e-06	8.05045e-06	8.77794e-06	9.80959e-06	1.0309e-05	9.6033e-06
YDL177C	3.04724e-05	3.45364e-05	4.81379e-05	3.75326e-05	2.75642e-05	2.93099e-05	7.14606e-06	2.35646e-06	4.81141e-07	7.00763e-07	2.92852e-06	2.85911e-07	5.56768e-07														6.02322e-06	7.86482e-06	9.2728e-06	6.91471e-06	8.10721e-06	7.69811e-06	9.78869e-06	1.04919e-05	1.07737e-05	9.17715e-06	5.71369e-06		3.07303e-05		1.94121e-05	5.36907e-05	5.17945e-05	4.84393e-05	3.87055e-05	4.22126e-05	4.15499e-05	3.95654e-05	3.87939e-05	3.77355e-05
YDL178W	8.68984e-05	0.000164146	0.000183034	0.000231903	0.000196513	0.000181097	3.63968e-05	7.54358e-05	0.000124153	0.000103497	8.05553e-05	0.000124225	9.56905e-05	1.93307e-05	1.78694e-05	1.90772e-05	5.87354e-05	6.18692e-05	5.49117e-05	4.22863e-05	4.08234e-05	4.10817e-05	0.000103459	0.000180003	9.81035e-05	0.000157144	0.000184618	0.000216502	0.0002947	0.000177992	0.00018508	0.000250184	0.00030301	0.00059348	0.000284996	0.000281635	9.66694e-05	0.00023681	0.000150812	0.000274092	0.00040443	0.000153593	0.000158754	0.000155518	0.000266071	0.000301424	0.000290655	0.000164635	0.000158645	0.000154348
YDL180W	2.63592e-05	2.98746e-05	4.16402e-05	3.24664e-05	2.38436e-05	2.53536e-05	2.10163e-06	1.65149e-06	2.52474e-06	1.6581e-06	1.18115e-06	1.52002e-06	1.29509e-06										2.30732e-07			1.38751e-06	1.43986e-05	2.04013e-05	1.96322e-05	1.52914e-05	1.32432e-05	1.90999e-05	2.22608e-05	2.3633e-05	2.45552e-05	1.83119e-05	1.40553e-06		9.67708e-05		5.06953e-05	4.78545e-05	4.91504e-05	4.56149e-05	2.87604e-05	2.65511e-05	2.89127e-05	3.70548e-05	4.0553e-05	4.22701e-05
YDL181W	0.000115865	0.000131317	0.000183034	0.00014271	0.000104807	0.000111445	4.5365e-06	7.07293e-05	6.49561e-05	0.000208788	0.000487507	0.000400142	0.000593214	0.000155143	0.000135819	0.000162351	0.000676573	0.000705995	0.000608592	0.000322881	0.000440107	0.00037265	4.17025e-05	6.74562e-05	5.13285e-05	1.28234e-05	2.85113e-05	0.000208663	0.000289433	3.74616e-05	6.23632e-05	0.000275372	0.000311022	0.00051779	0.00033771	0.000348018	1.99718e-05	0.00025348	7.9974e-05	1.94734e-05	1.69953e-05	0.000226813	0.000259074	0.000258839	0.000158823	0.000193384	0.000174991	0.000256606	0.000262184	0.000234271
YDL182W	0.000206181	0.000280428	0.000245723	0.000266153	0.000193054	0.000249692	6.54777e-05	0.000190677	0.000419137	0.000438675	2.71826e-05	6.53405e-05	0.000132707	0.00225788	0.00219941	0.00225438	0.00284061	0.00297556	0.00298883	0.00300384	0.0031421	0.00310109	0.00109956	0.00328498	0.000322872	0.000208952	0.000123228	8.76131e-05	0.000139432	9.37032e-05	8.94609e-05	5.63118e-05	0.000185745	6.79845e-05	0.000199225	6.40752e-05	0.00099126	0.00114358	0.000780416	0.000168982	0.000773593	0.000226808	0.00023952	0.000262779	0.000245604	0.000258101	0.000248072	0.000132421	0.000125582	0.000115936
YDL183C	2.89661e-05	3.28293e-05	4.57585e-05	3.56774e-05	2.62017e-05	2.78611e-05	3.46174e-06	2.19642e-07	3.62801e-06	1.31769e-06	5.75696e-07	9.7032e-06	3.85733e-06														8.43147e-06	3.64805e-05	2.68945e-05	1.07507e-05	9.41718e-06	3.2653e-05	3.50129e-05	4.06372e-05	2.07511e-05	3.53422e-05	1.21696e-06		2.63029e-05			0.000125207	0.000118949	0.000118035	8.46574e-05	7.61181e-05	7.93724e-05	0.000166351	0.000164228	0.00017965
YDL185W	0.000488832	0.00051299	0.000429031	0.000460809	0.00045853	0.000446948	0.00169524	0.00763505	0.00478297	0.00491093	0.0051118	0.00324564	0.00322424	0.000270386	0.000261828	0.00026568	0.000471103	0.000475879	0.000467993	0.000498271	0.000513485	0.000480314	0.0050652	0.00139462	0.00205852	0.00177644	0.00197091	0.00212863	0.001695	0.00215007	0.00195642	0.00190777	0.00163424	0.00209051	0.00163376	0.00169341	0.00389323	0.00134546	0.00205686	0.00506416	0.00250345	0.00242028	0.00257751	0.00256126	0.00305461	0.00302066	0.00299754	0.00214569	0.00213627	0.00209501
YDL188C	0.000105321	0.000135848	0.000133157	0.000164045	7.22643e-05	7.6841e-05	3.55765e-05	3.20038e-05	1.96926e-05	1.90629e-05	3.19607e-05	2.1868e-05	2.14171e-05										2.60777e-05			0.000114447	1.81413e-05	2.12312e-05	1.89266e-05	1.77798e-05	1.90998e-05	2.3377e-05	1.91336e-05	2.1461e-05	1.90193e-05	2.08704e-05	4.50609e-05		0.000219119	8.58145e-05	0.000505965	3.40963e-05	3.685e-05	3.57713e-05	4.48197e-05	5.45992e-05	4.93381e-05	3.80831e-05	3.84199e-05	3.4482e-05
YDL189W	2.89661e-05	3.28293e-05	4.57585e-05	3.56774e-05	2.62017e-05	2.78611e-05	7.05089e-06	5.64404e-06	2.7798e-06	4.2531e-06	3.43769e-06	1.37406e-06	2.40432e-06	2.71545e-07	2.53686e-07	2.67612e-07	3.13382e-07	3.09719e-07	3.2948e-07	3.72857e-07	3.50715e-07	3.49957e-07	4.28202e-06	5.33625e-05	5.29846e-05	2.61522e-05	0.000142395	6.52997e-05	8.14091e-05	0.000166006	0.000139163	8.21168e-05	8.46172e-05	9.8463e-05	9.99462e-05	9.54822e-05	7.38325e-06		9.15075e-05	2.10796e-05	6.44708e-05	8.97078e-06	9.45716e-06	8.32683e-06	8.63857e-06	8.10954e-06	7.84892e-06	3.56849e-06	3.54158e-06	3.75256e-06
YDL190C	8.04679e-05	6.38201e-05	6.35128e-05	8.91935e-05	5.82202e-05	0.000108324	2.58161e-05	6.1121e-05	5.30021e-05	4.70552e-05	6.08114e-05	4.20176e-05	3.87451e-05	4.9656e-06	4.66225e-06	4.94762e-06	1.49968e-05	1.42967e-05	1.50109e-05	1.15982e-05	1.31348e-05	1.30588e-05	9.74257e-05	8.91077e-05	7.98904e-05	7.71149e-05	0.000333206	0.000319692	0.00028167	0.000311397	0.000337683	0.00032808	0.000322719	0.000186925	0.000337714	0.000305211	0.000107676	4.21991e-05	0.000199884	0.000435863	0.000674463	0.000321316	0.000307738	0.000304243	0.000499249	0.000482314	0.000517291	0.000285981	0.000291984	0.000284908
YDL191W	0.00579323	0.00497127	0.0035299	0.00326191	0.00651301	0.00405976								0.00100018	0.000965956	0.000987481	0.00193621	0.00183103	0.00199993	0.00215524	0.00219522	0.00222678		0.00182913	0.00203616												0.00100071			0.000502205
YDL192W	0.00157564	0.0017584	0.00162452	0.00168583	0.00199264	0.0019777	0.000709495	0.000128752	0.000102082	0.000151754	9.29227e-05	7.48387e-05	0.000120395	0.000713616	0.000684496	0.000696268	0.00137134	0.00136349	0.00131662	0.00139715	0.00147684	0.00140637	3.9574e-06	0.00124189	0.00179463		0.000146353	7.32387e-05	9.04477e-05	0.000125171	0.000113676	6.98503e-05	8.71061e-05	6.28061e-05	9.97904e-05	8.3818e-05	0.000457176		0.000735365	0.000213702	0.000460521	7.97117e-05	9.11123e-05	8.71749e-05	8.18074e-05	8.05734e-05	7.97804e-05	6.77751e-05	7.3089e-05	6.67335e-05
YDL193W	1.87121e-05	4.23498e-05	5.90284e-05	4.60238e-05	3.38002e-05	1.79983e-05	2.45789e-05	1.11306e-05	2.19833e-05	2.62955e-05	7.871e-06	1.50421e-05	1.86433e-05	9.76704e-07	8.9128e-07	9.90892e-07	2.65716e-06	2.5728e-06	2.57697e-06	2.41986e-06	2.54243e-06	2.56002e-06	1.65128e-05	0.000110299	0.000110315	3.56271e-05	0.000201611	0.000128944	0.000146623	0.000163106	0.000169006	0.000129539	0.000180351	0.000136653	0.000168515	0.000159896	2.24195e-05		5.22203e-05	5.35034e-05	8.08582e-05	0.000289636	0.00026431	0.000277107	0.000204725	0.000191393	0.000203984	0.000258986	0.000249205	0.000273463
YDL194W	1.13547e-05	1.28691e-05	1.79373e-05	1.39855e-05	1.02711e-05	1.09216e-05																					5.82754e-06	1.5301e-05	1.5954e-05	7.11547e-06	8.13398e-06	1.31721e-05	1.54711e-05	1.75867e-05	1.67762e-05	1.7071e-05			1.16784e-05			1.318e-05	1.42964e-05	1.28821e-05	1.9639e-05	1.9366e-05	1.90264e-05	2.06863e-05	1.95153e-05	2.1544e-05
YDL195W	0.000289661	0.000371496	0.000361217	0.000328589	0.000289581	0.000271256	0.000173886	0.000351769	0.000572739	0.000555376	0.000292262	0.000455462	0.000446994	3.25048e-05	3.1366e-05	3.15366e-05	5.22513e-05	5.3145e-05	5.5346e-05	5.6913e-05	5.98075e-05	5.54535e-05	0.000980344	0.000598987	0.000569372	0.000536219	0.000822005	0.000621243	0.000658768	0.00076023	0.000778488	0.000691127	0.00061219	0.000666294	0.000653904	0.000677918	0.000754657	0.0008814	0.00150005	0.00206173	0.00120185	0.000668721	0.00071016	0.000729123	0.00116227	0.00122549	0.00115682	0.000782091	0.000792177	0.000745987
YDL198C	0.000193088	0.000191526	0.000305026	0.000445967	0.000196513	0.000348264	0.000167476	0.000152956	0.000300287	0.000324386	0.000110134	0.00018641	0.000224551	0.00010998	9.91206e-05	0.000108903	0.000528774	0.000507302	0.000565515	0.00031044	0.000340332	0.000322553	0.00038892			0.000253733	0.000127346	0.000126463	0.00033042	0.000115774	0.000164495	0.000145403	0.000173102	0.000313819	0.000333861	0.000217395	5.43006e-05	0.000418912	0.000415084	0.00014646	0.000263919	0.000686553	0.000641456	0.000622501	0.000396658	0.000337146	0.000379469	0.000716852	0.000704416	0.000751342
YDL199C	1.23396e-05	1.39853e-05	1.94931e-05	1.51986e-05	1.11619e-05	1.18688e-05		3.57516e-07	4.61529e-07	1.38603e-06	1.10972e-06	9.35251e-07	2.73171e-06	1.80387e-07	1.66036e-07	1.879e-07	1.25222e-06	1.12579e-06	1.08073e-06	7.85697e-07	1.04965e-06	8.81936e-07					2.56332e-05	0.000119052	7.8249e-05	2.29897e-05	1.92635e-05	8.97308e-05	0.000127872	0.000137947	8.58132e-05	7.22358e-05	2.38576e-07		0.000103877			7.55705e-05	8.12261e-05	8.07992e-05	7.15823e-05	7.5736e-05	7.55626e-05	0.000162434	0.000161485	0.000162409
YDL201W	0.000168988	0.00021884	7.62336e-05	5.94385e-05	0.000152861	0.00011607	0.000144506	5.20216e-05	6.16722e-05	5.34527e-05	0.000121197	3.50027e-05	3.31313e-05	9.84959e-06	9.64393e-06	9.66787e-06	1.73938e-05	1.60247e-05	1.84281e-05	1.45464e-05	1.49363e-05	1.55814e-05	4.5554e-05	4.0086e-05	5.52608e-05	5.73846e-05	0.000243942	0.000116437	0.000120942	0.000238386	0.000267032	0.000127418	0.000127346	8.85386e-05	0.000154771	0.000141327	0.000138426	5.98762e-05	7.34682e-05	0.000146954	0.000144396	0.000127725	0.000119071	0.000117354	0.000161228	0.000155262	0.000160862	0.000105216	0.00010614	0.000102967
YDL202W	4.82576e-05	8.20732e-05	0.00019063	0.000148632	6.55043e-05	0.000185722	3.00957e-05	6.1582e-05	2.85416e-05	2.42385e-05	5.62646e-05	5.33116e-05	4.11678e-05	8.85154e-06	8.01664e-06	9.17036e-06	2.73454e-05	2.73404e-05	2.8613e-05	1.91392e-05	2.40122e-05	1.90073e-05	1.09393e-05	0.000121023	9.41713e-05	3.105e-05	5.04579e-05	6.38702e-05	8.86447e-05	5.60929e-05	8.30508e-05	7.56738e-05	7.06339e-05	0.000118346	0.000102044	9.26563e-05	2.15274e-05	1.97483e-05	0.000101148	5.2338e-05	4.25194e-05	0.000216745	0.000226561	0.000220252	0.000172496	0.000173369	0.00016715	0.000209736	0.000207839	0.000205815
YDL203C	1.23396e-05	1.39853e-05	1.94931e-05	1.51986e-05	1.11619e-05	1.18688e-05	1.57615e-06	2.8641e-06	3.94076e-06	2.41562e-06	4.0078e-06	3.0486e-06	2.19414e-06	5.88327e-07	6.09808e-07	6.05433e-07	1.30514e-06	1.25947e-06	1.30742e-06	1.06067e-06	1.22381e-06	1.08279e-06	1.17364e-06	2.55322e-05	2.1732e-05	6.76778e-07	0.000184039	0.000171054	0.000190892	0.000198203	0.000206914	0.000197034	0.000201701	0.000256907	0.00023387	0.000211076	1.39156e-05		5.77101e-05		4.4969e-05	9.97686e-05	0.000101155	9.97818e-05	9.75389e-05	9.70798e-05	9.56559e-05	0.000100072	9.34596e-05	0.000100491
YDL204W	0.000153347	0.000154495	0.000457585	0.000503694	0.000107899	0.000426108	7.48484e-06	6.80995e-05	0.000166068	0.000142189	0.00063783	0.000897599	0.000866521	6.22645e-07	4.79034e-07	5.16163e-07	1.42304e-05	1.28211e-05	1.51819e-05	2.60731e-05	2.79651e-05	3.00685e-05	1.16844e-05	3.29363e-05	2.6699e-05	0.000129767	3.6268e-05	0.00237225	0.000222542	2.27988e-05	3.05928e-05	0.000985953	0.000715425	9.84197e-05	0.000150197	0.000373872	4.7635e-05		0.00028179	0.000130777	1.82731e-05	0.000462943	0.000465061	0.000430917	0.000189485	0.000204136	0.000210435	0.00152691	0.001432	0.00149611
YDL205C	0.000150218	9.72403e-05	0.000203351	0.000185023	0.00011644	0.000144488	6.68258e-05	6.79077e-05	7.99349e-05	6.35524e-05	9.79273e-05	0.000165187	8.75576e-05	5.88514e-06	5.32114e-06	5.75957e-06	1.21304e-05	1.28722e-05	1.13913e-05	9.1768e-06	8.97633e-06	9.11848e-06	0.000103976	0.000135831	0.000123975	2.31103e-05	0.000155877	0.000287843	0.000259614	0.000182824	0.000222675	0.000329431	0.000258517	0.000188568	0.000312606	0.000369065	7.19521e-05	8.30676e-05	0.000140224	0.000131324	0.00038695	5.01355e-05	5.47998e-05	4.71224e-05	5.33461e-05	5.53619e-05	4.71453e-05	4.54967e-05	4.78523e-05	4.94273e-05
YDL207W	1.61052e-05	3.65062e-05	2.54417e-05	1.98366e-05	2.91363e-05	1.54908e-05	6.9177e-06	1.21338e-05	3.77121e-06	5.009e-06	9.17276e-06	7.1213e-06	4.82505e-06	8.0232e-07	7.31528e-07	8.10232e-07	2.17758e-06	2.03381e-06	2.13232e-06	1.56634e-06	1.83102e-06	1.9305e-06	5.18397e-06	4.72346e-05	2.98033e-05	2.42571e-05	7.36243e-05	4.69085e-05	5.27159e-05	6.34683e-05	6.98713e-05	5.03302e-05	5.62929e-05	5.46537e-05	6.04557e-05	5.56579e-05	1.22294e-05		7.15155e-05		4.58051e-05	5.01908e-05	5.48107e-05	5.42726e-05	5.1169e-05	5.33569e-05	5.37416e-05	4.8343e-05	4.89932e-05	4.89164e-05
YDL208W	7.24153e-05	8.20732e-05	0.000114396	8.91935e-05	0.000131009	6.96528e-05	0.000157983	6.40643e-05	0.000104669	9.31959e-05	4.60676e-05	5.71749e-05	5.45303e-05	1.14518e-05	1.05346e-05	1.11846e-05	9.96055e-06	1.05498e-05	1.08909e-05	1.33608e-05	1.49542e-05	1.36183e-05	9.51843e-05	0.000399988	0.000501073	0.00018394	0.000409471	8.61687e-05	0.000121867	0.000333135	0.000373695	0.000102515	0.000124275	0.000131942	0.00019418	0.000149839	0.000190393	0.000101171	8.41743e-05	0.000125235	0.000153055	0.000401886	0.000421637	0.000446087	0.000243058	0.000237183	0.000220859	0.000266528	0.00026257	0.000278281
YDL209C	1.92914e-05	2.18643e-05	3.04751e-05	2.37611e-05	1.74503e-05	1.85555e-05	8.27475e-06	2.73822e-06	2.96216e-06	2.31769e-06	2.74098e-06	2.52473e-06	1.99767e-06										3.02848e-06			1.7564e-05	0.000118559	0.000103686	9.53765e-05	0.000133667	0.000114754	0.000111752	0.000113834	0.000112999	0.000105014	0.00011341	9.30566e-06		6.78717e-05	1.20846e-05	3.48472e-05	0.000188946	0.00018765	0.000194233	0.000107601	9.82088e-05	0.000102751	0.000122976	0.000122707	0.000126012
YDL211C	2.89661e-05	3.28293e-05	4.57585e-05	3.56774e-05	2.62017e-05	2.78611e-05	6.57859e-06
YDL212W	0.000193088	0.00021884	0.000305026	0.000237826	0.000524034	0.000557223	4.5773e-05	1.10269e-05	2.71401e-05	1.52136e-05	8.76158e-06	2.41612e-05	1.45613e-05	1.54218e-05	1.46093e-05	1.48957e-05	3.88065e-05	3.69512e-05	3.96377e-05	3.49978e-05	3.86076e-05	3.61434e-05	2.24319e-05	0.000196853	0.000225597	2.22048e-05	3.22221e-05	2.32262e-05	3.28462e-05	2.87502e-05	3.08799e-05	2.72112e-05	2.93822e-05	2.42737e-05	3.23874e-05	3.63368e-05	1.27621e-05	7.14306e-06	2.35972e-05	3.03978e-05	1.32208e-05	8.62377e-05	7.22603e-05	7.04564e-05	3.53282e-05	3.32788e-05	3.68365e-05	6.494e-05	6.60803e-05	7.28232e-05
YDL213C	0.000193088	0.000350157	0.000183034	0.000285419	0.000349374	0.000260056	0.000180211	6.56872e-05	0.000107283	4.80742e-05	4.35593e-05	3.57242e-05	3.08608e-05	1.07041e-05	1.02367e-05	1.0266e-05	1.75905e-05	1.75632e-05	1.89438e-05	1.78529e-05	1.85243e-05	1.7692e-05	1.81579e-05	0.000212684	0.000237601	3.47075e-05	0.000246932	6.06685e-05	7.24015e-05	0.000225071	0.000243004	7.11999e-05	6.82236e-05	7.58496e-05	0.000164781	0.000137011	3.52542e-05	3.60901e-05	2.45927e-05	3.58365e-05	0.000192342	0.000113902	0.000105957	9.80884e-05	7.64644e-05	8.37923e-05	7.99317e-05	7.55567e-05	7.56618e-05	8.44453e-05
YDL214C	1.20499e-05	1.3657e-05	1.90355e-05	1.48418e-05	1.08999e-05	1.15902e-05	5.11315e-08																				6.8865e-06	1.29136e-05	7.6213e-06	6.69541e-06	7.7642e-06	1.27622e-05	1.09165e-05	5.49105e-06	7.48617e-06	1.20397e-05						3.42917e-05	3.43613e-05	3.12148e-05	1.59426e-05	1.51582e-05	1.61234e-05	6.15491e-05	5.92212e-05	6.5206e-05
YDL215C	5.19652e-05	0.00015154	0.000657	0.000713548	0.000154538	0.000628659	1.00363e-05	0.000229881	0.00041768	0.000251663	0.00362226	0.0033225	0.00274211	3.13571e-06	3.06685e-06	3.05285e-06	4.36989e-05	4.15695e-05	4.31145e-05	1.97519e-05	2.37015e-05	2.21663e-05	1.73418e-05	0.000102129	4.11867e-05	0.000407804	0.000109412	0.00232801	0.00250948	0.000103451	9.52233e-05	0.00278856	0.00339251	0.00145449	0.00215217	0.00127343	0.000105152	0.000559582	0.000426445	0.000751751	0.000650931	0.000358597	0.000366817	0.000352043	0.00062496	0.000578288	0.000601054	0.00079916	0.000792664	0.000783675
YDL216C	1.87121e-05	2.12077e-05	2.956e-05	2.30476e-05	1.69263e-05	1.79983e-05	4.422e-08																				6.37709e-06	1.51204e-05	1.47815e-05	7.59803e-06	7.11469e-06	1.59816e-05	1.64268e-05	1.38e-05	1.34591e-05	1.57289e-05	1.30298e-06		1.9958e-05		2.53258e-05	1.0205e-06	1.7316e-06	1.68781e-06	7.94329e-07	2.77944e-06	1.04298e-06	1.53996e-06	1.15336e-06	1.21954e-06
YDL217C	6.81283e-05	3.86072e-05	5.3812e-05	4.19566e-05	3.08132e-05	3.27647e-05	2.11479e-05	1.99806e-05	5.09502e-06	5.98045e-06	2.01203e-05	5.55738e-06	7.38154e-06	1.33316e-06	1.24305e-06	1.30085e-06	4.18034e-06	3.84877e-06	4.35172e-06	3.19205e-06	3.22268e-06	3.18878e-06				1.08481e-05	2.13326e-05	3.45844e-05	3.20785e-05	2.75689e-05	3.48839e-05	4.11687e-05	3.80455e-05	8.09705e-05	5.55137e-05	5.80315e-05	1.82811e-06		2.76451e-05		1.36852e-05	4.30486e-05	4.84653e-05	4.75774e-05	3.63454e-05	3.09481e-05	3.3456e-05	7.73904e-05	7.53994e-05	7.93647e-05
YDL218W	3.22103e-05	3.65062e-05	5.08834e-05	3.96733e-05	2.91363e-05	3.09816e-05		3.00039e-06	4.06928e-07	7.22363e-07	1.83066e-06	6.4323e-06	5.39201e-06														4.45906e-06	0.000339769	5.57125e-06	2.8895e-06	3.13306e-06	2.31787e-05	6.76092e-05	2.72493e-06	2.90097e-06	1.03131e-05						6.68612e-06	6.87022e-06	6.33342e-06	2.39248e-06	3.31096e-06	5.22025e-06	0.000206524	0.000206185	0.000225314
YDL219W	0.000105321	0.000179051	8.31889e-05	6.48615e-05	0.000142904	0.000101303	7.34982e-05	1.21239e-05	1.65806e-05	3.25195e-05	4.3073e-05	1.05864e-05	2.86565e-05	2.34909e-05	2.2317e-05	2.34071e-05	5.50587e-05	5.27628e-05	5.8266e-05	5.66654e-05	5.90194e-05	6.20761e-05	6.09941e-05			6.44102e-05	0.000112921	7.83442e-05	8.24656e-05	0.000100234	0.00010325	8.50499e-05	8.26531e-05	7.23786e-05	9.75634e-05	9.62051e-05	3.41805e-05	9.11014e-05	8.03436e-05	3.67471e-05	1.49476e-05	0.000311886	0.000273342	0.000277884	0.000131059	0.000118427	0.000121614	0.000159805	0.0001604	0.000173258
YDL220C	7.41533e-06	8.40429e-06	1.17142e-05	9.13341e-06	6.70764e-06	7.13245e-06	3.39181e-07	3.32457e-07	0	2.2405e-06	1.91679e-07	0	1.13591e-06													4.57112e-05	6.13161e-05	4.45673e-05	5.68241e-05	6.72549e-05	6.21205e-05	5.66688e-05	6.38689e-05	6.05178e-05	6.91398e-05	6.34682e-05	4.73521e-06		4.54838e-05		2.15237e-05	1.22867e-05	1.21944e-05	1.09356e-05	1.02781e-05	1.1502e-05	1.11792e-05	7.34803e-06	6.62336e-06	7.40028e-06
YDL222C	3.40642e-05	7.72145e-05	0.000915169	0.000923402	3.08132e-05	0.000655573		1.2856e-05	5.04552e-06	1.04543e-05	5.97353e-05	2.24831e-05	5.02634e-05	1.85033e-06	1.65779e-06	1.77182e-06	1.26904e-05	1.14069e-05	1.26755e-05	1.39798e-05	1.69335e-05	1.66447e-05	4.09524e-08			6.68139e-07	3.17397e-06	0.000107498	3.38601e-05	5.09314e-06	3.03305e-06	6.95236e-05	6.80245e-05	4.9432e-05	2.86131e-05	2.7928e-05	3.15297e-07		0.000309823	8.67987e-05		6.99845e-05	6.9612e-05	6.40487e-05	3.48843e-05	3.05635e-05	3.77536e-05	0.000199385	0.000211977	0.000212871
YDL223C	6.14082e-06	2.09451e-05	0.000399197	0.000356774	1.67167e-05	0.000302349	4.81424e-07	0.000141761	0.000136319	0.000147416	0.00156829	0.0010433	0.00117563										1.51134e-05			9.88834e-05	9.69793e-05	0.00569853	0.0010767	8.2676e-05	6.93744e-05	0.00284793	0.00182093	0.00111975	0.000643391	0.000926418	2.23171e-05		0.000745419	0.000139912		0.00047219	0.000515453	0.000488256	0.000276098	0.000293342	0.000312136	0.00281358	0.00270653	0.00260217
YDL224C	1.31506e-05	4.47791e-05	4.16402e-05	6.48615e-05	3.57391e-05	5.06516e-05	2.53716e-06	1.19734e-05	1.04605e-05	1.25624e-05	1.33093e-05	6.55368e-06	1.17264e-05										2.17137e-05	7.04688e-05	5.17421e-05	4.13267e-05	0.000111538	8.85766e-05	8.72727e-05	0.000112094	0.00011501	0.000104256	9.68025e-05	6.52199e-05	9.98327e-05	0.000103255	2.59626e-05		0.000175571	0.000100135	0.000200808	6.67807e-05	7.50148e-05	7.33477e-05	5.17906e-05	5.36458e-05	5.54308e-05	6.50377e-05	6.52888e-05	6.30604e-05
YDL225W	9.88904e-05	9.60585e-05	8.93205e-05	0.000156624	8.94527e-05	6.79812e-05	5.26977e-05	0.000118915	9.43136e-05	8.99494e-05	0.00011888	8.43627e-05	8.14466e-05	8.28504e-06	8.14487e-06	8.17792e-06	1.76824e-05	1.69979e-05	1.85067e-05	1.5125e-05	1.5075e-05	1.41737e-05	0.000132586	0.00013047	0.000136599	0.000200636	0.000300124	0.000240687	0.00029442	0.000283619	0.000280329	0.000288667	0.000270329	0.000465371	0.000317408	0.000283847	0.00010282	6.68953e-05	0.000254931	0.000375715	0.00015112	0.000273458	0.000315064	0.000314886	0.000323546	0.000340056	0.000324582	0.000247082	0.000247542	0.000225025
YDL226C	0.000397242	0.000487777	0.000470672	0.000407721	0.000434215	0.000334334	0.00017275	0.000119206	0.000146241	0.000153739	6.97813e-05	0.000112304	8.44192e-05	7.2535e-06	6.98769e-06	7.13461e-06	1.78474e-05	1.70952e-05	1.75879e-05	1.4975e-05	1.57133e-05	1.51371e-05	0.000233165	0.00020962	0.000194138	0.00018174	0.000772424	0.000425548	0.000514031	0.000721163	0.000791632	0.000540075	0.000485048	0.000424561	0.000617063	0.000575518	0.000167023	4.38861e-05	0.000366704	0.000209387	0.000609536	0.000247822	0.000248336	0.000252183	0.000380507	0.000472475	0.000440756	0.000202837	0.000197871	0.000205725
YDL227C	1.1123e-05	1.26064e-05	1.75713e-05	1.37001e-05	1.00615e-05	1.06987e-05								5.09348e-08	5.20791e-08	5.35142e-08	2.04967e-07	1.90099e-07	1.85163e-07	1.47976e-07	1.37943e-07	1.93784e-07					2.14808e-05	1.06806e-05	1.09622e-05	2.71857e-05	2.58092e-05	1.16549e-05	1.474e-05	8.03347e-06	2.02883e-05	1.73221e-05
YDL229W	0.00155606	0.00166536	0.000677042	0.000593886	0.0024399	0.000946722	0.000926795	0.000275013	0.000548417	0.000459951	0.000104727	0.00023105	0.000198848	0.00552465	0.00552675	0.00551364	0.0039156	0.00407999	0.00428642	0.00425829	0.00402339	0.00414444	0.0168563	0.000494561	0.000504177	2.17921e-06	0.00348504	0.00156019	0.00148585	0.00362536	0.00341875	0.00155148	0.00132886	0.00161375	0.00184982	0.00174157	0.000601412		0.00337403	0.00489385	0.00142932	0.00168764	0.00177953	0.00178772	0.00229434	0.00255826	0.00236846	0.00169559	0.00161422	0.00145858
YDL230W	5.43405e-05	2.05511e-05	8.58429e-05	4.45967e-05	6.55043e-05	6.96528e-05	6.90057e-06	1.55264e-05	1.18571e-05	3.4103e-05	1.4606e-05	2.96845e-05	9.16075e-06	1.83273e-07	1.79904e-07	1.86649e-07	5.46876e-07	5.20528e-07	5.45167e-07	4.00896e-07	4.47669e-07	4.53659e-07	8.82274e-06			8.96082e-06	9.88126e-05	0.000135179	0.000122801	0.00010385	0.000100837	0.000154924	0.000121617	0.000190222	0.000124268	0.000147991	1.64704e-05		8.81955e-05	3.29726e-05	0.000184427	0.000138153	0.00014466	0.000146149	0.000171079	0.000181385	0.000178344	0.000106808	0.00010598	0.000107241
YDL231C	6.43048e-06	7.2881e-06	1.01584e-05	7.92038e-06	5.81678e-06	6.18517e-06	2.97781e-07																				5.08907e-07	3.33419e-07	3.69739e-07	4.86454e-07	4.53501e-07	3.34966e-07	5.16734e-07	3.5451e-07	5.49494e-07	4.72454e-07	6.65595e-08
YDL233W	2.06818e-05	2.34401e-05	3.26715e-05	2.54737e-05	1.8708e-05	1.98929e-05	3.88105e-07																				3.62308e-06	2.61986e-06	2.05775e-06	6.56936e-06	5.0251e-06	2.70312e-06	2.66617e-06	3.27913e-06	1.96223e-06	5.63359e-06			1.36167e-05
YDL234C	2.41578e-05	2.73796e-05	3.81626e-05	5.94385e-05	3.27522e-05	8.12431e-05	4.79954e-06	3.5725e-05	2.56546e-05	2.85216e-05	8.18099e-05	5.10504e-05	4.8365e-05	1.10522e-06	9.9712e-07	1.06966e-06	5.82141e-06	5.52561e-06	5.73644e-06	3.37485e-06	4.18054e-06	3.90563e-06	1.25664e-05	3.03838e-05	2.46295e-05	1.4783e-05	0.000108519	0.000363416	0.000333405	0.000105918	0.00011484	0.000334039	0.00037055	0.000415801	0.000270405	0.000322713	3.49219e-05		0.000126783	0.000103582	0.000119542	0.000197106	0.000217779	0.000211087	0.000166565	0.000150823	0.000159036	0.000320897	0.000339028	0.000321526
YDL235C	4.45499e-05	0.00015154	7.03765e-05	5.48718e-05	0.000201544	0.000171457	0.000162227	0.000112862	5.74882e-05	5.00621e-05	9.66407e-05	6.21125e-05	4.17945e-05	1.59655e-05	1.52944e-05	1.56585e-05	3.7085e-05	3.73745e-05	3.68817e-05	3.02222e-05	3.51054e-05	3.55024e-05	8.6829e-05	0.000104478	0.000131219	3.47342e-05	0.000160781	0.000105814	9.39395e-05	0.000125436	0.000129073	0.00012581	9.77299e-05	5.28524e-05	0.000132759	0.000138541	7.77853e-05	8.47749e-05	8.01436e-05	9.02493e-05	0.00011742	0.000236415	0.000236825	0.000234006	0.000225672	0.000238377	0.000221099	0.000225154	0.000223455	0.000223713
YDL236W	0.000159835	0.000249043	0.000189349	0.000295266	0.000162608	0.000134514	0.00016475	0.000352511	0.000151662	0.000152915	0.000202471	9.18724e-05	0.000100729	1.07393e-05	9.68036e-06	1.02574e-05	7.98436e-06	8.31144e-06	7.90926e-06	7.30536e-06	7.72019e-06	7.67913e-06	8.73934e-05	0.000210131	0.000132874	0.000278265	0.000234122	0.000120266	0.000182	0.00027985	0.000291915	0.000203709	0.000157669	0.000102262	0.000219168	0.000242027	0.000216754	0.000118324	0.00044765	0.000224052	0.000292048	0.000179028	0.000193897	0.00020246	0.000239036	0.000214923	0.000229527	0.000120423	0.000117457	0.000124499
YDL237W	8.77674e-05	5.96836e-05	2.77296e-05	0.000108103	7.93912e-05	8.44193e-05	1.80791e-05	3.71056e-05	4.24794e-05	3.33679e-05	3.06204e-05	4.79551e-05	3.28028e-05	3.05701e-06	2.89064e-06	2.96403e-06	1.75789e-05	1.57857e-05	1.67383e-05	1.00112e-05	1.12865e-05	1.06706e-05	3.65625e-05			0.000129279	9.46711e-05	0.000136776	0.000152882	0.000117705	0.000110705	0.00015295	0.000118233	0.000135423	0.000124566	0.000154168	7.00596e-05	7.27147e-05	0.000158373	0.000127894	0.000349162	0.000389614	0.000346203	0.000355806	0.000179618	0.000144973	0.000167513	0.000353579	0.000357664	0.000372813
YDL238C	1.2861e-05	1.45762e-05	4.06335e-05	1.58408e-05	1.16336e-05	4.95371e-05	7.81067e-07	1.20955e-06	3.9826e-06	2.90451e-06	1.46257e-06	6.83774e-06	5.04668e-06														5.41965e-05	0.000110542	0.000106899	6.01898e-05	6.10175e-05	0.000102506	0.00011008	6.89842e-05	8.60077e-05	8.70568e-05	4.53e-07		7.70427e-05		2.98048e-05	4.03058e-05	4.2081e-05	3.94894e-05	3.48286e-05	3.58766e-05	3.55027e-05	6.87338e-05	6.94774e-05	6.99425e-05
YDL239C	8.40018e-06	9.52049e-06	1.327e-05	1.03464e-05	7.5985e-06	8.07973e-06	1.55959e-06																				3.94447e-05	4.91103e-05	6.24881e-05	3.3589e-05	3.40009e-05	5.06521e-05	6.39412e-05	4.63522e-05	5.62596e-05	4.43737e-05
YDL240W	5.5615e-06	1.26064e-05	8.78563e-06	6.85006e-06	1.00615e-05	2.14531e-05	1.53266e-06	1.72508e-05	5.1832e-05	3.96521e-06	1.25648e-05	3.58637e-05	1.75299e-06	4.74913e-07	4.96836e-07	4.82314e-07	1.12941e-06	1.05938e-06	1.10612e-06	8.57332e-07	1.00743e-06	1.05483e-06	2.21742e-06			7.74058e-07	0.000216587	0.000212765	0.000230031	0.000234947	0.000246617	0.000265269	0.000244735	0.000188915	0.000240922	0.000274708	1.38247e-05		6.55263e-05	3.58562e-05	8.84099e-05	0.000306006	0.000284615	0.000281321	0.000156861	0.000140904	0.000157312	0.000273316	0.000279354	0.000297365
YDL243C	3.04724e-05	3.45364e-05	4.81379e-05	3.75326e-05	2.75642e-05	2.93099e-05																																		6.12595e-05
YDL244W	2.31729e-05	2.62634e-05	3.66068e-05	2.85419e-05	2.09614e-05	2.22889e-05																				0	1.0463e-05	1.39958e-05	7.30556e-06	8.05232e-06	8.78724e-06	1.0168e-05	1.50238e-05	9.34655e-06	2.59366e-05	2.12772e-05						3.06398e-05	3.68427e-05	3.24445e-05	6.1022e-05	5.32097e-05	5.93689e-05	0.000112761	0.00011464	0.000114024
YDL245C	1.70321e-05	1.93036e-05	2.6906e-05	2.09783e-05	1.54066e-05	1.63823e-05
YDL246C	1.81328e-05	2.05511e-05	2.86448e-05	2.23341e-05	1.64023e-05	1.74411e-05																					1.77499e-05	5.65491e-06	9.75745e-06	1.28393e-05	1.4696e-05	6.3679e-06	9.28352e-06	6.62366e-06	1.12404e-05	8.4216e-06						5.083e-07	6.02169e-07	5.97342e-07	2.81958e-06	2.9606e-06	3.01106e-06	3.1197e-07	4.04987e-07	4.45494e-07
YDL247W	1.70321e-05	1.93036e-05	2.6906e-05	2.09783e-05	1.54066e-05	1.63823e-05
YDL248W	2.14349e-05	2.42937e-05	3.38613e-05	2.64013e-05	1.93893e-05	2.06172e-05																															1.78122e-06		4.52948e-05			2.37305e-05	2.14626e-05	2.03142e-05	8.52711e-06	7.81704e-06	8.81918e-06	2.69861e-05	2.65652e-05	3.0198e-05
YDR001C	0.000106074	0.000118711	0.000165737	0.000160834	8.60989e-05	0.000115624	4.15895e-05	0.00012049	0.000215992	0.000233313	0.000173885	0.000302805	0.000296298	3.36552e-06	3.27688e-06	3.43781e-06	1.05949e-05	1.07919e-05	9.91817e-06	1.06684e-05	1.28232e-05	1.20242e-05	9.77024e-05	0.000137364	8.07184e-05	0.000116145	0.000211262	0.000715813	0.000410509	0.000228737	0.000173321	0.000498353	0.000655452	0.000462012	0.000451421	0.000395715	0.00018816	7.85812e-05	0.000240346	0.000491066	0.000568999	0.000570431	0.000609139	0.000604644	0.000628508	0.000615263	0.000608787	0.000914521	0.000888648	0.000865353
YDR002W	0.00100066	0.00155191	0.000748792	0.000908133	0.00128624	0.000759829	0.00107777	0.000300578	0.000574453	0.000727818	0.000171752	0.00038332	0.000477699	1.00627e-05	9.66994e-06	9.92915e-06	7.29374e-06	8.78453e-06	7.85219e-06	9.80387e-06	9.33525e-06	9.40498e-06	0.000528752			0.000238594	0.000386976	0.000198439	0.000198771	0.000348441	0.00037022	0.000218767	0.000212212	0.00014288	0.00024957	0.000213627	0.000685142	0.000286435	0.000276972	0.000328587	0.000368763	0.000208683	0.000197769	0.000217341	0.000330109	0.000437815	0.000397173	0.000191541	0.000172456	0.000170179
YDR003W	3.04724e-05	3.45364e-05	4.81379e-05	3.75326e-05	2.75642e-05	2.93099e-05	5.9162e-06	4.95799e-07	7.42027e-06	2.36416e-05	2.01074e-06	9.73058e-06	4.22993e-06										1.59814e-08	5.89794e-05	6.8507e-05		1.90748e-05	3.51892e-05	3.03741e-05	2.19384e-05	2.05235e-05	4.41213e-05	4.16732e-05	1.88761e-05	3.002e-05	3.46566e-05	9.93336e-08		4.07379e-05		3.97514e-05	4.4638e-05	4.23588e-05	3.74515e-05	1.99373e-05	2.02344e-05	2.1994e-05	3.93007e-05	3.9746e-05	4.16195e-05
YDR004W	1.65686e-05	1.87783e-05	2.61738e-05	2.04075e-05	1.49874e-05	1.59366e-05																					2.42257e-05	3.38016e-05	3.2419e-05	2.71417e-05	2.51547e-05	3.48257e-05	3.39305e-05	2.50801e-05	3.12929e-05	3.27119e-05
YDR005C	4.82576e-05	5.46936e-05	0.000114396	0.000148632	4.36521e-05	6.96528e-05	3.43983e-06	1.00683e-05	1.6797e-06	4.89887e-06	1.10551e-05	2.17874e-06	5.59058e-06	3.52627e-06	3.43744e-06	3.51621e-06	1.23143e-05	1.22651e-05	1.08034e-05	1.02938e-05	1.03055e-05	1.17915e-05	6.57236e-07			1.30364e-05	4.27222e-05	7.49466e-05	7.23432e-05	5.02516e-05	4.39804e-05	8.71304e-05	6.98701e-05	0.000103347	7.77987e-05	9.00131e-05	5.29976e-06		0.000112779	4.41764e-05	3.26996e-05	0.000147621	0.000142471	0.000145432	6.57779e-05	7.4954e-05	6.70204e-05	0.000111063	0.000107845	0.000112645
YDR006C	2.14349e-05	8.076e-06	3.38613e-05	4.40259e-05	2.58873e-05	2.06172e-05	2.28293e-06	3.66475e-05	1.13192e-05	9.31077e-06	2.37948e-05	2.59813e-05	3.22439e-05	3.2397e-07	3.09914e-07	4.14493e-07	1.11864e-06	9.88972e-07	1.01977e-06	1.05353e-06	1.21413e-06	8.84235e-07	3.22825e-06			2.85237e-06	0.000162354	0.00033795	0.000309235	0.00016862	0.000170017	0.000334146	0.000343658	0.000250837	0.000328896	0.000343034	1.22396e-05		0.000183641		0.000155701	0.000168359	0.000163134	0.000152286	0.000125772	0.000118048	0.000121704	0.0002227	0.000225411	0.000237874
YDR007W	5.79323e-05	6.56586e-05	9.15169e-05	7.13548e-05	5.24034e-05	5.57223e-05	0.00153956																3.6987e-06	5.43833e-05	2.5043e-05		3.24452e-05	7.28539e-05	8.18505e-05	4.00016e-05	3.93924e-05	8.27345e-05	5.61049e-05	5.85156e-05	7.83879e-05	9.6402e-05	1.00923e-05		3.61203e-05	1.05466e-05	0.000282319	1.37916e-05	1.87424e-05	1.71487e-05	1.89464e-05	1.95147e-05	2.00359e-05	2.08695e-05	2.27685e-05	1.89514e-05
YDR009W	1.37879e-05	1.56267e-05	4.35621e-05	5.09473e-05	1.2472e-05	3.97857e-05	8.77836e-09	1.52096e-05	0.000135998	8.79351e-06	1.18839e-05	0.000192695	2.8203e-05	4.02175e-07	3.86086e-07	4.0807e-07	1.608e-06	1.52105e-06	1.51623e-06	6.34735e-07	6.96605e-07	6.88506e-07					1.33929e-05	0.000219696	0.000271419	1.65503e-05	2.4485e-05	0.000260876	0.000256305	0.00019354	0.000187132	0.000187402	3.87632e-07		1.49986e-05		4.32737e-05	0.000311157	0.00025955	0.000279091	3.63257e-05	3.42898e-05	3.68297e-05	2.34863e-05	2.32962e-05	1.99141e-05
YDR011W	2.68226e-05	4.25467e-05	8.51107e-06	6.636e-06	3.8831e-05	1.03086e-05	2.48164e-05	6.17591e-05	4.0066e-05	3.6163e-05	6.08755e-05	4.69108e-05	1.42285e-05	3.04706e-06	2.86971e-06	3.0501e-06	5.382e-06	4.9971e-06	5.33548e-06	4.20522e-06	4.67373e-06	4.62888e-06	2.2376e-05	0.000174538	0.000220629	5.52521e-05	0.000447721	0.000163432	0.000312264	0.000469478	0.000378241	0.000236408	0.000204195	0.000265174	0.000261343	0.000342791	9.01254e-05	1.15408e-06	0.000352561	0.000417993	0.000497577	0.000605379	0.000555496	0.000563099	0.000334368	0.000303116	0.000326807	0.000518685	0.000544955	0.000570937
YDR012W	0.00125383	0.00135053	0.000469482	0.00114788	0.000997919	0.00107405	0.000122922	0.000208112	0.000357572	0.000464583	0.00030902	0.00024062	0.000317331										0.000888485	0.00169917	0.00132109	0.00429962	7.05619e-05	2.53334e-05	3.63724e-05	5.78026e-05	6.19333e-05	3.42617e-05	4.80638e-05	4.79246e-05	4.84936e-05	4.19881e-05	0.000199977		0.00121734	0.000500978	0.000518558
YDR013W	3.62077e-05	4.10366e-05	5.71981e-05	4.45967e-05	3.27522e-05	3.48264e-05	4.38951e-06	6.99621e-07	6.27168e-06	4.29868e-07	6.71897e-07	4.50633e-06	2.70655e-07	3.86204e-07	4.0665e-07	4.22166e-07	9.52314e-07	8.71383e-07	9.17235e-07	1.03863e-06	1.04991e-06	1.01642e-06	9.01951e-07			2.11735e-06	2.61863e-05	1.74277e-05	1.64679e-05	2.59912e-05	2.59419e-05	2.04842e-05	2.06371e-05	2.46426e-05	2.26384e-05	2.03888e-05	2.47019e-06		9.30707e-06			1.31975e-05	1.37652e-05	1.31243e-05	1.76144e-05	1.71852e-05	1.59516e-05	7.29345e-06	6.84695e-06	6.57854e-06
YDR014W	1.07175e-05	1.21468e-05	1.69306e-05	1.32006e-05	9.69464e-06	1.03086e-05	9.77751e-08																3.27619e-07				7.9606e-05	5.65668e-05	8.24092e-05	7.80139e-05	7.77007e-05	7.27937e-05	9.61567e-05	5.46333e-05	9.72674e-05	8.7458e-05	1.22637e-06		2.9713e-05			7.50629e-05	6.7252e-05	6.89576e-05	3.47434e-05	3.30776e-05	3.49075e-05	6.90574e-05	7.08048e-05	7.37002e-05
YDR016C	7.24153e-05	8.20732e-05	0.000114396	8.91935e-05	6.55043e-05	6.96528e-05	1.30711e-05	4.95909e-06	2.84505e-06	1.24594e-06	4.75007e-06	1.69629e-06	9.58155e-07										1.77593e-06	6.9907e-05	3.78757e-05												8.73137e-07		6.79706e-05		1.43519e-05	3.00379e-05	3.2039e-05	3.10207e-05	1.53546e-05	1.42366e-05	1.22102e-05	1.79101e-05	1.78165e-05	1.7529e-05
YDR017C	4.39706e-05	5.81735e-05	6.94614e-05	6.32204e-05	4.64295e-05	3.52722e-05	5.40409e-06	1.2735e-05	1.00421e-05	2.97846e-05	4.03115e-05	1.30975e-05	2.92471e-05	4.74724e-07	4.99445e-07	4.8662e-07	1.39858e-06	1.21777e-06	1.32258e-06	1.13087e-06	1.19484e-06	1.20272e-06	3.08212e-05	5.66813e-05	4.63615e-05	5.71496e-05	0.000281433	0.000305626	0.000268685	0.000270635	0.000262623	0.00031423	0.000375122	0.000275432	0.000314271	0.000314485	6.16276e-05		0.000262414		0.000210041	0.000350749	0.0003514	0.000356423	0.000321915	0.000322668	0.000316016	0.000340234	0.000329965	0.000340921
YDR018C	2.23039e-05	2.52785e-05	3.5234e-05	2.74716e-05	2.01753e-05	2.14531e-05	4.78887e-07																				6.3904e-06	1.05084e-05	9.5309e-06	4.38318e-06	4.99524e-06	8.01035e-06	1.37406e-05	5.14094e-06	8.13879e-06	9.55713e-06						1.23785e-06	1.23377e-06	1.09241e-06	7.20591e-07	8.98727e-07	8.5117e-07	2.00136e-06	1.77806e-06	1.86333e-06
YDR019C	0.000257451	0.00021884	0.000406701	0.000475722	0.000252323	0.000495315	9.0968e-05	0.00027235	0.000196577	0.000195423	0.000128903	7.86142e-05	0.000103353	5.98463e-05	5.45575e-05	5.86829e-05	0.000230604	0.000224906	0.000225492	0.000147202	0.000157584	0.000148511	0.000147379	0.000978652	0.000246501	0.000129971	7.85783e-05	0.000198613	0.00048196	8.60966e-05	6.88343e-05	0.000203137	0.000870487	0.00103758	0.000383688	7.31385e-05	0.000215237	0.000924769	0.000371918	0.000156354	0.000690614	0.000268368	0.000286526	0.000289173	0.00058025	0.000603302	0.000598845	0.000364437	0.000365534	0.000347294
YDR020C	3.22103e-05	3.65062e-05	5.08834e-05	3.96733e-05	2.91363e-05	3.09816e-05	2.84556e-05	2.6439e-06	1.93733e-06	6.2385e-06	1.54256e-06	1.25268e-06	6.08612e-06	7.95131e-06	7.39803e-06	7.86279e-06	1.10443e-05	1.07695e-05	1.09149e-05	1.12795e-05	1.28118e-05	1.21897e-05	7.87384e-06		4.32562e-05	3.86628e-05	0.000126826	7.86434e-05	9.11075e-05	0.000117434	0.000119504	8.10232e-05	8.60516e-05	9.92389e-05	9.88692e-05	9.18754e-05	4.22737e-06		1.68905e-05		0.000131089	5.15622e-05	5.64815e-05	5.38045e-05	8.65687e-05	8.53197e-05	8.19752e-05	5.87864e-05	6.01643e-05	6.08094e-05
YDR021W	1.65686e-05	3.7491e-05	2.61738e-05	2.04075e-05	2.99224e-05	1.59366e-05	1.55886e-05	1.28103e-05	3.01691e-06	4.63024e-06	9.65445e-06	1.93537e-06	3.05971e-06	1.90788e-06	1.8212e-06	1.9663e-06	4.05889e-06	3.91753e-06	4.27367e-06	3.71121e-06	4.03964e-06	4.07496e-06	4.9003e-06		2.54575e-05	2.11067e-05	0.000176013	0.00011288	0.000100253	0.000168971	0.00017922	9.09229e-05	9.55816e-05	9.78002e-05	0.000111408	0.000101038	2.35929e-05	1.76863e-05	6.58248e-05	4.36212e-05	6.22425e-05	3.88642e-05	4.10017e-05	3.67009e-05	4.48171e-05	4.72858e-05	4.54944e-05	3.47585e-05	3.46521e-05	3.56962e-05
YDR023W	0.000675896	0.000820732	0.000864286	0.000693711	0.000698695	0.000650112	0.00138741	0.00153251	0.00149455	0.00130084	0.00109123	0.00110306	0.000964167	0.00014517	0.000135906	0.000141897	0.000204899	0.000206226	0.000203811	0.000199718	0.000212223	0.000212683	0.00152475	0.000905375	0.000954957	0.0021223	0.00147332	0.000993562	0.00102956	0.00142245	0.00150256	0.00106265	0.000979173	0.00102132	0.00123645	0.00112219	0.00189689	0.00152799	0.00116712	0.00126925	0.00124163	0.00061728	0.000655257	0.000670045	0.000875918	0.000952956	0.000906738	0.000499994	0.000500705	0.000461062
YDR025W	0.00405526	0.00244729	0.00216309	0.00252988	0.00485921	0.00339399								0.00117754	0.00120532	0.00117613	0.00192104	0.00188086	0.00193489	0.00227943	0.00229331	0.00227466			2.04895e-05												0.00194516			0.000717186
YDR026C	1.48307e-05	1.68086e-05	2.34283e-05	1.82668e-05	1.34153e-05	1.42649e-05	4.38249e-07							3.13991e-07	3.26233e-07	3.67266e-07	7.2326e-07	6.29621e-07	7.21176e-07	7.72103e-07	1.61837e-06	7.14741e-07	3.0964e-07				4.92749e-05	2.88389e-05	3.36466e-05	4.87068e-05	4.23695e-05	3.07437e-05	3.26984e-05	2.52454e-05	3.03334e-05	3.33862e-05	1.36195e-06		1.60966e-05		4.41529e-05	4.93075e-05	5.17452e-05	4.80453e-05	3.31859e-05	3.17863e-05	3.42372e-05	4.18566e-05	4.29803e-05	4.44007e-05
YDR027C	7.64706e-06	8.66693e-06	1.20802e-05	9.41883e-06	1.37821e-05	7.35534e-06	5.6466e-06	1.11523e-05	5.69364e-06	9.07037e-06	6.12738e-06	5.83421e-06	1.23431e-05	3.52241e-06	3.85043e-06	3.5641e-06	9.42921e-06	8.99957e-06	9.53292e-06	7.74687e-06	8.68476e-06	8.80677e-06	5.63944e-06	3.14046e-05	3.08381e-05	9.77437e-06	0.000132869	0.000152075	0.000126609	0.000134718	0.000131089	0.000143444	0.000152984	0.000159191	0.000145209	0.000135739	1.48404e-05		9.38399e-05	5.18841e-05	0.000117453	0.000195094	0.000203035	0.000198893	0.000191098	0.00018753	0.00019176	0.000169357	0.00017536	0.000170713
YDR028C	2.31729e-05	2.62634e-05	3.66068e-05	7.61356e-05	4.19228e-05	5.94557e-05	1.35568e-05	5.46847e-05	7.7942e-05	5.11487e-05	0.000189975	4.17258e-05	4.40485e-05	6.03975e-07	6.32264e-07	6.28614e-07	1.37125e-06	1.29552e-06	1.09021e-06	1.13833e-06	1.02742e-06	1.28946e-06	8.21435e-05	9.67673e-05	6.66442e-05	6.52599e-05	0.000304634	0.000428981	0.000408504	0.000320182	0.000317214	0.000410939	0.000408213	0.000356912	0.000386957	0.000379264	4.24382e-05		0.000355615	0.000242152	0.000196438	0.000465811	0.000448791	0.000474757	0.000274878	0.000287141	0.000294825	0.000342255	0.000336598	0.000323978
YDR031W	5.26604e-05	5.96836e-05	0.000166378	0.000129723	9.52695e-05	0.000101303		1.51152e-05	2.2384e-05	2.16522e-05	2.48644e-05	3.2287e-05	3.22002e-05	1.74695e-05	1.62845e-05	1.74991e-05	0.000119428	0.000120374	0.000116677	8.2342e-05	0.000107084	8.6721e-05				1.37494e-05	3.45796e-05	4.91924e-05	6.41719e-05	3.39749e-05	3.96354e-05	6.95192e-05	6.56349e-05	7.91278e-05	7.38759e-05	7.69651e-05	3.11724e-05		9.55488e-05	1.98435e-05		5.59802e-05	5.83824e-05	5.39757e-05	7.65914e-05	8.19834e-05	7.36138e-05	5.63557e-05	6.07488e-05	5.99177e-05
YDR032C	0.00136929	0.00089532	0.00249594	0.00181634	0.000905165	0.00238085	0.00108826	0.000414284	0.000958297	0.000788307	0.00101517	0.00214956	0.00167238	3.65702e-05	3.38711e-05	3.65164e-05	0.000215386	0.00031769	0.00044024	3.55403e-05	4.32908e-05	3.31985e-05	0.000690112	0.000118163	0.000119836	0.000294331	0.000114909	0.000638458	0.000441732	0.00013582	0.000111226	0.000481663	0.000563544	0.000392862	0.000402698	0.000342974	0.000367664	0.00346369	0.000424523	0.000235949	0.00052111	0.00017784	0.000191531	0.000183591	0.000264874	0.000296863	0.000269583	0.000292376	0.00029128	0.000279664
YDR033W	4.13636e-05	0.000187586	6.53431e-05	0.000203861	0.000112301	7.96271e-05	0.00068259	0.000202646	4.99452e-05	2.53942e-05	4.62873e-05	1.31001e-05	1.2106e-05	2.95832e-05	2.99491e-05	3.09568e-05	8.66902e-05	7.9265e-05	8.71324e-05	7.64962e-05	7.13818e-05	7.94934e-05	4.27133e-05	0.00142113	0.00139849	0.000344331	0.000142955	4.26007e-05	7.65869e-05	0.000119255	9.2285e-05	6.38712e-05	5.64273e-05	0.0001043	8.67091e-05	8.82253e-05	0.000654401		0.000538048	0.00033839	9.36805e-05	0.000452094	0.000362994	0.000345997	0.000250513	0.000202294	0.000239549	0.000291112	0.000284226	0.0003224
YDR034C	1.13547e-05	1.28691e-05	1.79373e-05	1.39855e-05	1.02711e-05	1.09216e-05	4.82853e-07							1.6386e-07	1.6988e-07	1.76749e-07	4.68398e-07	4.3345e-07	4.30244e-07	4.01369e-07	4.18029e-07	4.20037e-07	2.22441e-06				0.000104821	4.74617e-05	5.26153e-05	0.000103096	0.000104764	4.2821e-05	6.47601e-05	3.26644e-05	7.57167e-05	6.82625e-05	4.95259e-06		7.77846e-05		3.36398e-05	5.54134e-05	5.68067e-05	5.02241e-05	3.94831e-05	3.63812e-05	3.55783e-05	2.94574e-05	2.94721e-05	2.90188e-05
YDR034W-B	0.000115865	0.000131317	0.000732135	0.000285419	0.000104807	0.000334334																		6.30138e-05	4.82243e-05
YDR035W	0.000300379	0.000243199	0.000271165	0.000237826	0.000291154	0.000309593	0.000425826	0.00024306	0.000423492	0.000469111	0.000216107	0.000353704	0.000403045	7.80964e-05	7.78863e-05	7.79318e-05	0.00021082	0.000200485	0.000211927	0.000136865	0.000149642	0.00016019	0.000465769	0.000613797	0.000226838	0.000278933	0.000287523	0.000328578	0.00043096	0.000274102	0.000270692	0.000350211	0.000404855	0.000240328	0.00037696	0.000382294	0.000280673	0.0005506	0.000587128	0.000376428	0.0006685	0.000215788	0.000203586	0.000207523	0.000256534	0.000264296	0.000249746	0.00014201	0.000147093	0.000152842
YDR036C	0.000115865	0.000131317	0.000130778	0.000244676	0.000104807	0.000127381	1.8077e-05	3.84961e-05	3.283e-05	3.79289e-05	8.55095e-05	7.86245e-05	9.04684e-05	1.64151e-05	1.49829e-05	1.58767e-05	7.57123e-05	7.75297e-05	7.14494e-05	4.64593e-05	5.46041e-05	4.67828e-05	8.97956e-06	8.7576e-05	9.1894e-05	1.43082e-05	0.000112997	0.000218498	0.000286997	0.000130934	0.00016361	0.00026068	0.000242063	0.000333753	0.000267097	0.000280615	1.23019e-05		8.9011e-05	0.000119646	0.000190989	6.108e-05	6.34884e-05	5.86393e-05	0.00014787	0.000166462	0.000153146	8.40145e-05	8.96319e-05	8.70967e-05
YDR037W	0.000734755	0.000976868	0.00053574	0.000556924	0.000690206	0.000570819	0.00151149	0.00177056	0.0024746	0.00192614	0.000672217	0.000987468	0.000870559	0.00019449	0.000185294	0.000193472	0.000315185	0.000315233	0.000317441	0.000300656	0.000313712	0.000317189	0.00171826			0.00142273	0.00205708	0.000581101	0.000655398	0.00170326	0.00193171	0.000614141	0.000585322	0.000542079	0.000891445	0.000619562	0.00141738	0.00116863	0.000712171	0.0013702	0.00161592	0.000764321	0.000747808	0.00072428	0.0010602	0.00106703	0.00109902	0.000428415	0.000422292	0.000431364
YDR038C	2.96034e-05	4.12992e-05	1.16227e-05	9.13341e-06	1.97561e-05	2.13416e-05																	4.74488e-05			8.01522e-07	0.000301084	6.98773e-05	0.000129783	0.000275359	0.000280892	9.0701e-05	0.000190427	0.00136453	0.000726231	0.000135883	1.08585e-05			0.000279619		1.33296e-05	1.24549e-05	1.06045e-05	7.08958e-06	6.26716e-06	6.86256e-06	7.79585e-06	8.15673e-06	9.25175e-06
YDR039C	2.96034e-05	4.12992e-05	1.14396e-05	9.13341e-06	1.97561e-05	2.13416e-05	1.56479e-06																		1.84199e-05												1.08605e-05			0.000279668
YDR040C	2.96034e-05	8.66693e-06	1.20802e-05	9.13341e-06	6.91725e-06	2.13416e-05	1.15629e-07							3.80203e-07	3.5936e-07	3.75914e-07	3.79957e-06	3.37863e-06	3.52912e-06	1.59442e-06	1.94622e-06	1.74508e-06	6.99187e-09	4.26904e-05	2.3388e-05	0.000223148	1.61712e-05	5.97755e-06	1.43434e-05	1.49635e-05	1.19501e-05	9.14793e-06	2.52639e-05	0.00027509	0.000121569	6.97031e-06	0.000178453		0.000154429	0.000279759	0.000403077	0.000119949	0.000127247	0.000123961	0.000115676	0.000114892	0.000117629	0.000331139	0.000343914	0.000339314
YDR041W	3.04724e-05	3.45364e-05	4.81379e-05	0.000112669	2.75642e-05	5.86756e-05	2.94821e-05	1.37921e-05	8.27313e-06	6.68534e-06	2.33515e-05	1.80821e-05	1.13332e-05	9.57934e-07	9.07901e-07	9.59516e-07	3.82897e-06	3.85092e-06	3.8877e-06	2.50168e-06	2.71801e-06	2.6632e-06	1.62411e-05			9.52834e-06	6.47661e-05	0.000113358	0.000102159	8.82971e-05	0.000117704	0.000145587	0.000107757	0.000281596	0.000133824	0.000163304	8.05289e-06	4.79242e-05	4.37182e-05	4.38269e-05	0.00010596	2.49815e-05	2.41563e-05	2.35084e-05	3.1129e-05	3.2402e-05	3.34353e-05	2.88582e-05	2.82788e-05	2.75398e-05
YDR042C	2.75758e-05	3.12535e-05	4.35621e-05	3.39649e-05	2.4944e-05	2.65238e-05
YDR043C	4.13636e-05	4.68802e-05	6.53431e-05	5.09473e-05	3.74161e-05	3.97857e-05								4.54807e-08	7.67522e-08	6.40461e-08	3.60158e-07	3.444e-07	3.12191e-07	2.59611e-07	2.19249e-07	2.94806e-07					1.0015e-05	1.83765e-05	1.58627e-05	1.36039e-05	1.21686e-05	2.01772e-05	1.55223e-05	1.34792e-05	1.48846e-05	3.06468e-05			8.23495e-05			3.19447e-05	2.90369e-05	3.02339e-05	1.0802e-05	1.11114e-05	1.06833e-05	3.32559e-05	3.35666e-05	4.02516e-05
YDR044W	0.000245111	0.00022731	0.000105611	0.000192087	0.000161245	0.000150004	9.94561e-05	3.72716e-05	5.71721e-05	4.88858e-05	4.33564e-05	5.45666e-05	4.93218e-05	1.26832e-05	1.18502e-05	1.23106e-05	3.91306e-05	3.62906e-05	4.06486e-05	2.76826e-05	3.16481e-05	2.74857e-05	7.51626e-05	6.51073e-05	0.000126044	3.21175e-05	0.000138114	0.000118873	0.000119356	0.000147599	0.000138141	0.00015004	0.000101581	0.000105803	0.000133315	0.000151447	9.5866e-05	7.39344e-05	3.52617e-05	0.000749822	0.000544298	0.000183065	0.000181156	0.000177709	0.000112186	0.000116442	0.000109611	0.000211841	0.000218546	0.000217761
YDR046C	1.92914e-05	2.18643e-05	3.04751e-05	2.37611e-05	1.74503e-05	1.85555e-05	1.70361e-06	0	0	0	0	0	0										1.42634e-06	0.00041541	0.000375236	4.23171e-06	5.4458e-05	9.19393e-06	1.86274e-05	4.59963e-05	5.4823e-05	5.91296e-06	1.17098e-05	7.90396e-06	2.17978e-05	1.33915e-05			5.80651e-05			2.76256e-05	2.66788e-05	2.43647e-05	3.47212e-05	2.87104e-05	3.27649e-05	2.46303e-05	2.7463e-05	2.95193e-05
YDR047W	4.13636e-05	7.03203e-05	6.53431e-05	0.000101966	7.48845e-05	9.952e-05	9.11327e-05	4.34534e-05	4.7774e-05	8.8854e-05	3.93811e-05	5.77843e-05	8.97437e-05	1.17455e-05	1.09474e-05	1.1455e-05	2.10768e-05	1.91051e-05	2.19507e-05	1.79044e-05	1.91218e-05	1.92047e-05	2.96315e-05	6.71499e-05	6.62297e-05	4.34002e-05	0.000187735	0.000270042	0.00032408	0.000200914	0.000200353	0.000321815	0.000267552	0.000238241	0.000318325	0.000401867	6.91902e-05	0.000204416	4.34793e-05	0.000113747	0.000175814	0.000413458	0.000398985	0.000396296	0.000398109	0.000375839	0.00037941	0.000422654	0.000415408	0.000423144
YDR049W	4.93004e-05	5.58754e-05	1.94931e-05	4.55244e-05	4.45953e-05	3.55508e-05	1.09095e-05	1.02358e-05	2.16592e-05	1.44342e-05	7.38335e-06	1.59248e-05	8.89588e-06	5.86475e-07	5.58345e-07	6.00956e-07	1.22799e-06	1.23655e-06	1.18935e-06	1.16448e-06	1.23988e-06	1.22233e-06	8.47215e-06	4.26385e-05	3.80824e-05	4.62944e-05	9.12004e-05	6.00357e-05	5.64694e-05	9.12331e-05	9.59235e-05	6.33577e-05	5.87669e-05	7.00774e-05	8.48592e-05	6.85226e-05	3.39585e-05		3.58479e-05	0.0001359	0.000171362	0.000117901	0.000125072	0.000122541	0.000144519	0.000149208	0.000145397	0.000150502	0.000145819	0.000148821
YDR050C	0.00412339	0.00363052	0.0037683	0.00197275	0.00382236	0.00360557	0.0218935	0.00911042	0.0100099	0.0116304	0.00622079	0.00826376	0.00762366	0.00375312	0.0044566	0.00373462	0.0112564	0.00881713	0.00972922	0.0101082	0.0111518	0.010711	0.00400649	0.00211331	0.00197366	0.000435496	0.0019785	0.00132961	0.000807178	0.00196321	0.00158404	0.0010993	0.000991852	0.000823803	0.00108575	0.00116583	0.00543219	0.0142407	0.00233885	0.00154332	0.000879646	0.00422815	0.00405676	0.00390449	0.00237139	0.00202095	0.00223808	0.00366259	0.00375695	0.00394487
YDR051C	0.000128725	0.000145893	0.000135537	0.000132149	9.70512e-05	8.25247e-05	5.2266e-05	2.81136e-05	4.34298e-05	4.03358e-05	2.64427e-05	3.91904e-05	3.32006e-05	8.57554e-06	8.18873e-06	8.35494e-06	2.00741e-05	1.97512e-05	2.00507e-05	1.45725e-05	1.52144e-05	1.51931e-05	1.32006e-05	3.166e-05	3.29086e-05	2.01485e-05	0.000140214	0.000169499	0.000164433	0.000147116	0.000145462	0.000168302	0.000171067	0.000151845	0.000160688	0.000173818	1.45683e-05	8.68491e-06	4.7099e-05		0.000164324	0.000412286	0.000361863	0.000378672	0.000166012	0.00014429	0.000161719	0.000338652	0.000337378	0.00036885
YDR052C	1.15865e-05	1.31317e-05	1.83034e-05	1.4271e-05	1.04807e-05	1.11445e-05	2.33821e-06																7.18165e-07				9.53269e-05	3.98762e-05	6.48327e-05	8.36616e-05	8.98514e-05	4.45812e-05	6.61688e-05	3.56146e-05	8.93078e-05	7.05607e-05	1.03512e-06		1.8204e-05
YDR054C	0.000133708	0.000202031	7.03765e-05	0.000219559	0.000201544	0.000171457	1.41561e-05	5.68571e-06	8.1451e-06	7.55489e-06	4.46184e-06	7.66257e-06	6.42497e-06										1.09423e-05	0.000130981	0.000115903	1.42752e-05	6.70417e-05	3.88027e-05	4.86853e-05	6.7853e-05	7.11173e-05	5.31354e-05	4.25337e-05	2.66458e-05	5.48555e-05	6.76643e-05	1.27396e-05		0.000118935	1.76782e-05	5.24932e-05	7.48904e-05	6.81565e-05	6.91847e-05	4.99483e-05	4.43843e-05	4.59905e-05	5.01153e-05	4.67833e-05	5.63947e-05
YDR055W	2.23039e-05	2.52785e-05	3.5234e-05	8.23434e-05	2.01753e-05	0.000107154	6.74185e-06	6.09661e-07	2.10897e-06	4.87255e-07	3.01717e-07	1.47384e-06	6.14789e-07	3.90487e-07	3.8802e-07	4.20137e-07	1.53358e-06	1.42914e-06	1.46818e-06	1.50422e-06	1.67244e-06	1.63573e-06	2.17058e-05	3.60007e-05	7.49233e-05	7.31014e-06	0.000108425	0.000310563	0.000102728	0.00010652	9.33636e-05	0.000146871	0.000200858	5.60233e-05	0.000107851	0.000144556	3.77207e-05	7.9068e-05	0.000105818	0.000154467	6.01346e-05	3.85029e-05	4.12101e-05	4.53528e-05	2.07421e-05	2.16202e-05	2.06702e-05	0.000120822	0.000122343	0.000125278
YDR056C	3.62077e-05	0.00012311	5.71981e-05	0.00013379	9.82565e-05	0.000139306	1.64603e-05	7.55722e-06	1.01267e-05	1.38837e-05	6.19973e-06	8.18216e-06	1.36207e-05										4.71651e-06	0.000171066	0.000133909	1.93499e-05	0.000163443	0.000105877	0.000134316	0.000136267	0.000147299	0.000126182	0.000136576	0.000136653	0.000162292	0.000129476	2.49398e-05		0.000119637	8.07915e-05	1.30838e-05	0.000292438	0.000255212	0.000253854	0.000151052	0.000134141	0.000151401	0.000275887	0.000274283	0.000300599
YDR057W	4.69831e-05	5.32491e-05	4.95107e-05	5.78687e-05	4.24992e-05	4.51908e-05	4.79158e-06	9.84331e-06	6.79347e-06	6.35421e-06	1.09736e-05	9.61902e-06	4.57736e-06	7.485e-07	7.31255e-07	7.53465e-07	2.08832e-06	2.04753e-06	2.15094e-06	1.61919e-06	2.04017e-06	1.84839e-06	8.21045e-07			2.17693e-05	9.28391e-05	0.000113195	0.000109495	8.95839e-05	8.36051e-05	0.00012422	0.0001094	0.000197697	0.000110291	0.000109877	5.0873e-06		3.42345e-05	5.30569e-05	9.36879e-05	6.59837e-05	7.12062e-05	6.6809e-05	5.37204e-05	5.22018e-05	5.55274e-05	9.29595e-05	9.47687e-05	9.77622e-05
YDR058C	1.81328e-05	2.05511e-05	2.86448e-05	2.23341e-05	1.64023e-05	6.96528e-05	2.00871e-06	0	8.48474e-07	2.02333e-06	0	1.89106e-06	2.01891e-06										3.99535e-08			5.7934e-06	3.96783e-05	8.74315e-05	9.17674e-05	5.29368e-05	4.43586e-05	9.88465e-05	9.77293e-05	0.000152302	8.56357e-05	9.7057e-05	5.40634e-06		4.17487e-05			0.000262101	0.000235179	0.000227835	0.000124183	0.000110273	0.000118843	0.00017832	0.000182416	0.000188211
YDR059C	0.000386234	0.000984878	0.00137275	0.000832496	0.000698695	9.2889e-05	6.56106e-06	1.9071e-06	8.95082e-06	7.03086e-06	1.21966e-05	3.61095e-05	3.05489e-05										2.4971e-08		1.98692e-05		6.7138e-06	8.82738e-05	7.49816e-05	8.60222e-06	6.98858e-06	7.44466e-05	8.60072e-05	4.14495e-05	7.58296e-05	8.38082e-05	9.31156e-06		0.000120028		0.000117459
YDR060W	9.53565e-05	0.000141297	4.63076e-05	9.03352e-05	0.000145944	0.000105817	2.87326e-05	0.000118081	6.56365e-05	0.000110478	7.73455e-05	4.9659e-05	7.43729e-05	1.35066e-05	1.26399e-05	1.32105e-05	1.73887e-05	1.7197e-05	1.77568e-05	1.70396e-05	1.86853e-05	1.871e-05	0.000195834	0.000127916	0.000176751	0.00024004	0.000743891	0.000319803	0.000371073	0.000673937	0.000702056	0.00032677	0.000373328	0.00029072	0.000394299	0.000398272	0.000239661	4.57943e-05	0.000673408	0.000594114	0.000458562	0.00023845	0.000232577	0.000227585	0.000244616	0.000248557	0.000248938	0.000201349	0.000207075	0.000198931
YDR061W	4.63458e-05	6.56586e-05	3.66068e-05	9.98967e-05	4.19228e-05	7.80112e-05	1.12506e-05	4.71935e-05	3.99669e-05	2.56206e-05	4.76976e-05	4.23084e-05	2.50345e-05	3.61375e-06	3.22844e-06	3.58606e-06	1.18461e-05	1.19982e-05	1.25094e-05	8.42907e-06	8.21127e-06	9.02575e-06	2.64073e-05	4.36603e-05	3.24941e-05	5.2431e-05	0.000123232	0.000198384	0.000188402	0.000154859	0.000155201	0.000233855	0.000168442	0.000321423	0.000171552	0.00022232	1.89588e-05	8.93006e-05	0.000167207	0.000119953	0.000173828	0.00019032	0.000220046	0.000214814	0.000411216	0.000422543	0.000447255	0.000225955	0.000227397	0.000201856
YDR062W	0.000173797	0.000229805	0.000160155	0.000214064	0.000196513	0.000195028	4.5305e-05	7.88439e-05	0.000146579	0.000174265	0.000126261	0.000288436	0.000105631	1.1249e-05	1.06058e-05	1.13036e-05	2.80441e-05	2.6521e-05	2.78764e-05	2.52901e-05	2.81608e-05	2.63725e-05	5.58041e-05	0.000149363	0.000137634	5.96523e-05	0.000323715	0.000252554	0.00033408	0.000375293	0.00036032	0.000280043	0.000304341	0.000279312	0.000348637	0.000382594	7.78357e-05	4.11184e-05	0.000136779	0.000339979	0.00054156	0.000319452	0.000302171	0.000296776	0.000278979	0.000275927	0.000274388	0.000248928	0.00025788	0.000263837
YDR063W	5.79323e-05	0.000131317	9.15169e-05	0.000214064	5.24034e-05	0.000111445	4.64441e-05	8.85002e-06	2.42312e-06	8.44577e-07	1.23175e-05	2.93276e-06	1.92806e-06										1.36691e-05	0.000103508	4.22215e-05	4.92326e-05	6.86238e-05	0.000104998	9.413e-05	7.58165e-05	7.31808e-05	0.000111061	0.000100515	7.27186e-05	0.000105514	0.000108646	3.89523e-05		0.000179457	1.42935e-05	0.000200054	3.36998e-06	3.92528e-06	3.5617e-06	4.54062e-06	4.19211e-06	4.31857e-06	1.63117e-06	1.57945e-06	1.51516e-06
YDR064W	0.00550356	0.00235274	0.00183034	0.00214064	0.0061574	0.00320403	0.00719501	0.00179003	0.00226369	0.00213199	0.00117731	0.00129757	0.0012008	0.00434462	0.00498901	0.00441668	0.00776828	0.00617384	0.0071265	0.00725057	0.00717449	0.00770361	0.000555448			0.000278548	0.000370312	0.000198623	0.000345975	0.000303137	0.000401333	0.000204508	0.000210095	0.000257929	0.000255167	0.000192695	0.000869472	0.00252297	0.000607542	0.000429831	0.000190648	0.000503412	0.000519728	0.000512042	0.000758397	0.000724321	0.000738229	0.000396001	0.00041096	0.000386902
YDR066C	3.22103e-05	3.65062e-05	5.08834e-05	3.96733e-05	2.91363e-05	3.09816e-05	6.02023e-07	0	0	4.42969e-07	0	0	4.85956e-07											3.45199e-05	2.79825e-05		2.03439e-05	8.16711e-06	1.75353e-05	2.31382e-05	2.62157e-05	1.23816e-05	1.23516e-05	3.81075e-06	1.48827e-05	1.8689e-05			2.86521e-05
YDR067C	3.62077e-05	4.10366e-05	5.71981e-05	4.45967e-05	3.27522e-05	3.48264e-05	1.05661e-05	4.39698e-06	4.94829e-06	6.24379e-06	5.09486e-06	3.39785e-06	4.86483e-06	1.47724e-06	1.33634e-06	1.53924e-06	3.83235e-06	3.33872e-06	3.71007e-06	3.12419e-06	3.58751e-06	3.62571e-06	1.69103e-06			4.03866e-06	3.57983e-05	3.02068e-05	3.14469e-05	3.52408e-05	3.20466e-05	3.10111e-05	3.63975e-05	3.7819e-05	3.74356e-05	3.68175e-05	9.34795e-06		4.2185e-05		2.57636e-05	1.03751e-05	1.05051e-05	1.00309e-05	7.94353e-06	7.98868e-06	7.75302e-06	9.04058e-06	9.20072e-06	8.74354e-06
YDR068W	6.43627e-05	2.42937e-05	6.7814e-05	5.28739e-05	1.93893e-05	2.06172e-05	5.08919e-05	1.45793e-05	2.1072e-05	3.17034e-05	1.39448e-05	1.90573e-05	2.86806e-05	1.62221e-07	1.7449e-07	1.62593e-07	4.63617e-07	4.80652e-07	3.649e-07	2.95156e-07	3.04002e-07	2.97452e-07	2.61186e-05	9.16613e-05	7.45088e-05	5.10877e-05	0.000207043	0.000216188	0.000233948	0.000193502	0.000206612	0.000258767	0.00022059	0.000148288	0.000210856	0.000225028	6.61247e-05	4.44093e-05	0.00038133	5.83675e-05	0.000162152	0.000366056	0.000383226	0.000387337	0.000250272	0.000262027	0.000253694	0.000327775	0.000312691	0.00030873
YDR069C	1.83645e-05	1.04397e-05	1.45512e-05	1.13454e-05	1.66119e-05	8.85984e-06	1.51093e-06	1.07905e-06	1.36218e-06	4.85873e-06	1.26952e-06	7.26849e-07	4.8469e-06	2.21426e-07	2.04939e-07	2.39574e-07	1.14273e-06	1.07549e-06	1.16195e-06	7.37957e-07	8.65878e-07	8.22376e-07	6.16483e-06			1.11649e-06	9.00126e-05	0.000119384	0.000111942	0.000103124	9.72417e-05	0.000129992	0.000140177	0.000209656	0.000169068	0.000119822	1.5866e-05		7.18433e-05		0.000109647	0.000128549	0.000127537	0.000118216	0.000116845	0.000107739	0.000110353	0.000166161	0.000166977	0.000175968
YDR071C	0.000492424	0.000623756	0.000366068	0.000463806	0.000497833	0.000445778	0.000983223	0.000504835	0.000755152	0.000292289	0.000456596	0.00045413	0.000277329	0.000183307	0.000175792	0.000175588	0.000306522	0.000303549	0.000299888	0.000293106	0.00030826	0.000296525	0.000557587	3.11491e-05	6.9335e-05	9.52676e-05	0.000449036	0.000357577	0.000362974	0.000411529	0.000428326	0.000399463	0.000310052	0.000397264	0.000402367	0.000374927	0.000589862	0.000927007	0.000286723	0.00021763	0.0003653	8.86008e-05	0.000103243	9.97631e-05	0.000268743	0.000291755	0.000283448	0.000109316	0.000114688	9.28303e-05
YDR072C	1.87121e-05	2.12077e-05	2.956e-05	2.30476e-05	3.38002e-05	1.79983e-05	1.42613e-06	1.46353e-07	0	9.38399e-07	7.50469e-08	0	9.64996e-07	3.67652e-08	3.335e-08	3.67895e-08	5.31474e-08	5.6944e-08	6.14451e-08	4.69232e-08	4.75457e-08	4.93394e-08					4.42411e-05	7.13594e-06	2.89332e-05	4.16518e-05	5.65298e-05	1.03876e-05	1.62397e-05	1.33496e-05	2.19499e-05	2.68921e-05			4.26941e-05		2.8319e-05
YDR074W	0.00027037	0.000280165	0.000378239	0.000485213	0.000195622	0.000393789	4.56764e-05	0.000319957	0.00047775	0.000426751	0.00068165	0.000891298	0.000712812	1.12999e-05	1.05218e-05	1.10428e-05	5.35098e-05	5.40469e-05	5.40308e-05	6.13379e-05	6.60234e-05	6.26297e-05	0.000371191	0.000682478	0.000289344	0.000167858	0.000305808	0.00110421	0.000791024	0.000365108	0.000272782	0.00112757	0.00100949	0.000947669	0.000817504	0.000856159	0.000402127	9.36871e-05	0.000510978	0.00118111	0.00124888	0.000887721	0.000885789	0.00091246	0.000862146	0.000833269	0.00082576	0.000937009	0.000997733	0.000922005
YDR075W	2.89661e-05	3.28293e-05	4.57585e-05	3.56774e-05	2.62017e-05	2.78611e-05	6.32697e-06	7.18986e-06	1.47221e-06	1.33244e-06	4.15853e-06	1.0651e-06	9.71444e-07	8.01368e-07	8.83579e-07	8.96827e-07	2.45358e-06	2.43088e-06	1.69698e-06	1.77343e-06	1.35981e-06	2.00534e-06	1.39937e-06	3.166e-05	1.88345e-05		9.34197e-05	5.29353e-05	5.33616e-05	9.11888e-05	9.92861e-05	6.4801e-05	7.33352e-05	7.77673e-05	8.65244e-05	7.00418e-05	4.97264e-06		2.84321e-05		1.27947e-05	9.52387e-05	9.97406e-05	9.40695e-05	6.32964e-05	5.94859e-05	5.96022e-05	5.70975e-05	5.91111e-05	5.91582e-05
YDR076W	2.41578e-05	2.73796e-05	3.81626e-05	2.9755e-05	2.18522e-05	2.32362e-05	7.52037e-06																														3.56636e-07		1.47694e-05
YDR077W	0.000144831	0.000164146	0.000228792	0.000178387	0.000131009	0.000139306	1.84136e-06																7.55122e-07	0.00109661	0.0013987		1.60439e-05	7.20305e-06	1.0771e-05	1.39398e-05	2.0418e-05	1.57032e-05	1.20505e-05	5.95787e-06	2.02269e-05	2.1163e-05	6.35451e-07		8.33805e-05			1.20618e-06	1.29408e-06	1.01395e-06	3.06391e-07	2.71498e-07	4.24365e-07	1.90345e-05	1.89529e-05	2.00879e-05
YDR078C	2.75758e-05	3.12535e-05	4.35621e-05	3.39649e-05	2.4944e-05	2.65238e-05	2.88095e-07																				5.92512e-05	7.26938e-05	4.01083e-05	7.5261e-05	6.4012e-05	6.79802e-05	4.31548e-05	7.79454e-05	4.57032e-05	6.24692e-05
YDR079W	7.24153e-05	8.20732e-05	0.000114396	8.91935e-05	6.55043e-05	6.96528e-05	1.97505e-05	8.3897e-06	3.35452e-06	2.08876e-06	5.97766e-06	4.98904e-06	4.4957e-06	4.7114e-06	4.79532e-06	5.00564e-06	3.46873e-05	3.20638e-05	3.65204e-05	1.70612e-05	2.23471e-05	2.01045e-05	1.29849e-08	3.78897e-05	3.07142e-05	3.58551e-06	1.90096e-05	2.26617e-05	2.80414e-05	1.88262e-05	2.19328e-05	2.4092e-05	2.51273e-05	2.98404e-05	2.78905e-05	2.89519e-05	7.72183e-06		7.15384e-06		3.20057e-05	4.83223e-05	5.10323e-05	4.71467e-05	1.80155e-05	1.66581e-05	1.80505e-05	3.05748e-05	3.32514e-05	3.44253e-05
YDR080W	2.14349e-05	1.62177e-05	1.12566e-05	1.76246e-05	2.58873e-05	6.85384e-06	3.74401e-06	1.62125e-05	9.70886e-07	2.99214e-06	1.52759e-05	7.55049e-07	1.60654e-06	2.84188e-06	2.66026e-06	2.78421e-06	7.57175e-06	7.51451e-06	7.85135e-06	6.5334e-06	6.99418e-06	7.04032e-06	8.17849e-06			8.82562e-06	0.000200635	0.00018867	0.000181365	0.000206659	0.000204442	0.00020401	0.000212479	0.000193421	0.000200888	0.000212137	1.80841e-05	2.1972e-05	4.18392e-05	0.000105587	0.00014451	0.000413762	0.000366554	0.000361701	0.000272374	0.000246074	0.000264053	0.000265917	0.000271089	0.000277855
YDR081C	9.79055e-06	1.10963e-05	1.54664e-05	1.2059e-05	1.77648e-05	9.41707e-06	1.66164e-06	1.15699e-05	4.39784e-06	4.86858e-06	8.00424e-06	4.64842e-06	1.21002e-05	1.73702e-06	1.69866e-06	1.81773e-06	4.28644e-06	4.18775e-06	4.47556e-06	3.41585e-06	3.88366e-06	4.05675e-06	4.71252e-06			9.17462e-06	0.000129704	0.000111828	0.000143885	0.000135912	0.000146987	0.000145865	0.000142201	0.000176081	0.000171068	0.000129973	1.41821e-05		6.16524e-05	0.000217854	0.000149209	0.000112435	0.0001071	0.000103855	0.000136297	0.000133054	0.000139959	9.15428e-05	8.87863e-05	9.05815e-05
YDR082W	1.48307e-05	1.68086e-05	2.34283e-05	1.82668e-05	1.34153e-05	1.42649e-05	8.38549e-08																				5.5813e-07	1.35961e-06	1.24484e-06	7.78345e-07	5.53887e-07	1.25181e-06	1.13708e-06	1.09392e-06	1.69574e-06	1.2294e-06	4.12936e-07
YDR083W	0.000173797	0.000153181	3.04751e-05	9.51159e-05	0.000122257	7.42778e-05	3.04568e-05	2.11177e-05	1.6077e-05	1.89115e-05	1.27768e-05	1.13642e-05	8.47869e-06	3.57606e-06	3.54903e-06	3.52631e-06	6.81664e-06	6.59315e-06	7.07758e-06	6.46404e-06	7.0328e-06	6.74271e-06	2.82531e-05		4.30495e-05	7.53196e-05	0.000316231	8.35285e-05	0.00012305	0.000269625	0.000256057	9.46052e-05	0.000123521	7.65708e-05	0.0001396	0.000129677	4.2196e-05		8.5349e-05	8.8011e-05	0.000189751	0.000179826	0.000177564	0.00018119	0.000189904	0.000164021	0.000181193	0.000167688	0.000163586	0.000169123
YDR084C	0.00010225	0.000154495	5.3812e-05	8.39132e-05	0.000123305	0.000131115	3.96559e-05	3.87174e-06	8.01384e-06	6.90677e-06	9.34126e-06	9.78481e-06	6.91282e-06	4.22944e-06	3.78675e-06	4.04384e-06	2.91262e-05	2.62591e-05	2.4866e-05	1.47557e-05	1.6269e-05	1.60504e-05	5.87617e-06		3.24941e-05	9.69026e-06	2.85454e-05	3.10695e-05	3.0624e-05	2.73726e-05	2.40125e-05	3.18943e-05	3.4283e-05	3.49561e-05	3.61241e-05	3.56673e-05	1.69122e-05		3.52263e-05		2.13006e-05	8.51465e-05	7.89033e-05	7.64872e-05	4.0366e-05	3.40156e-05	3.99071e-05	7.56923e-05	8.2322e-05	8.11031e-05
YDR085C	1.25713e-05	1.42479e-05	1.98592e-05	1.5484e-05	1.13715e-05	2.42392e-05	8.31401e-05																6.49245e-08				2.58232e-06	1.2198e-05	7.1752e-06	2.20813e-06	2.55749e-06	9.80783e-06	8.00209e-06	2.27403e-06	5.30358e-06	8.40017e-06						1.12674e-05	1.15764e-05	1.05719e-05	3.77355e-06	4.17453e-06	4.43228e-06	1.35942e-05	1.34504e-05	1.7028e-05
YDR086C	9.65731e-05	0.000109453	0.000152559	0.000118948	8.73565e-05	9.2889e-05	0.00031521	8.8633e-05	0.000194086	0.000218625	6.49598e-05	0.000128837	0.00013625	0.000387433	0.000366181	0.000377145	0.00105232	0.00101371	0.00107148	0.000914305	0.000989201	0.000935377	0.000538198	0.000137364	0.000178822	7.17235e-05	6.0909e-05	5.54151e-05	7.77931e-05	4.86988e-05	5.49751e-05	5.98044e-05	6.78669e-05	0.000113059	8.16489e-05	7.34217e-05	0.000171871	0.00063001	5.93418e-05	4.27318e-05	1.93765e-05	0.000127066	0.000130479	0.000122347	8.34712e-05	8.43006e-05	8.0275e-05	0.000103373	0.000105753	0.000108589
YDR087C	0.00013168	0.000179051	0.000124829	0.000162189	0.000166748	0.000151955	0.000100584	1.69011e-05	2.71782e-05	2.18698e-05	1.43336e-05	2.14512e-05	1.64722e-05	1.29022e-05	1.14387e-05	1.2522e-05	2.57791e-05	2.32437e-05	2.72585e-05	2.15929e-05	2.3549e-05	2.50632e-05	1.26793e-05	9.8299e-05	0.000101415	9.14239e-05	0.000280754	0.00011887	0.000137089	0.00024819	0.000269005	0.000126969	0.000131587	0.000106766	0.000165481	0.000140544	2.42305e-05		8.28333e-05	6.89956e-05	0.000167524	0.000247298	0.00023633	0.000239121	0.000191222	0.000175057	0.000190107	0.000243601	0.000245398	0.000254358
YDR088C	2.23039e-05	2.52785e-05	3.5234e-05	2.74716e-05	2.01753e-05	2.14531e-05	2.94171e-06	1.14681e-06	5.67542e-06	5.54376e-06	2.88081e-06	3.31563e-06	2.69435e-06										7.29851e-06			7.40753e-06	0.000123976	0.0001263	0.000127994	0.000119643	0.000123333	0.000142641	0.000141168	0.000131878	0.00017076	0.000177638	9.73325e-06		7.81915e-05		1.03513e-05	0.000150969	0.000148859	0.000153761	7.64075e-05	7.26977e-05	7.438e-05	0.000104714	0.000100517	0.000105236
YDR089W	2.80392e-05	4.23498e-05	1.47342e-05	1.14881e-05	5.07265e-05	2.69696e-05	4.39493e-06	1.38537e-05	1.19937e-05	8.84482e-06	5.80274e-06	9.69907e-06	3.64519e-06	1.77965e-06	1.63934e-06	1.81312e-06	2.38406e-06	2.39034e-06	2.20654e-06	2.6261e-06	2.59098e-06	2.81133e-06	1.85834e-05			1.20421e-05	9.15941e-05	4.2161e-05	4.76102e-05	0.00010268	8.78402e-05	5.00887e-05	0.000102377	9.70034e-05	7.35244e-05	5.71171e-05	3.52863e-05		0.000253551	0.000112133	0.000306461	0.000179686	0.000196065	0.000206419	0.000212958	0.000215785	0.000209851	0.00014151	0.000144729	0.000143462
YDR091C	0.000289661	0.000442473	0.000258627	0.000263727	0.000341775	0.000193802	0.000249648	0.000348601	0.000388842	0.000416635	0.000282669	0.000256832	0.000329957	0.000131541	0.000122027	0.00013046	0.00018289	0.000179535	0.000194682	0.000173924	0.000191825	0.000197168	0.000412419	0.000394219	0.00050666	0.000450745	0.000958589	0.000459968	0.000492931	0.000822534	0.000931228	0.000466131	0.000496138	0.00035904	0.000521748	0.000500048	0.00032939	0.000499464	0.000434802	0.000756215	0.000508921	0.000412581	0.000425662	0.000458505	0.00050068	0.000494734	0.000479449	0.000263685	0.000271419	0.000249784
YDR092W	0.000331025	0.000187586	0.000392242	0.000611582	0.000224601	0.000477596	0.000233012	4.02371e-05	7.78295e-05	7.99879e-05	4.32658e-05	8.00294e-05	8.79915e-05	3.58687e-05	3.38106e-05	3.57938e-05	0.000119536	0.000113883	0.000121847	9.06457e-05	0.000101699	0.000105126	1.05377e-06	0.000205024	0.000149018		8.41348e-05	7.08027e-05	7.41509e-05	8.19077e-05	8.14573e-05	7.67958e-05	7.35682e-05	6.48695e-05	8.33012e-05	8.51096e-05		3.72047e-06	5.66085e-05		0.000136044	5.07162e-05	5.40437e-05	4.72884e-05	8.28538e-05	8.76399e-05	7.20037e-05	5.22125e-05	4.87003e-05	4.90726e-05
YDR093W	5.3877e-06	6.10625e-06	8.51107e-06	6.636e-06	4.87352e-06	5.18217e-06	4.24634e-06	5.89596e-05	6.88669e-05	1.41076e-05	3.16672e-05	3.4197e-05	1.33691e-05	5.84032e-07	6.02723e-07	6.07703e-07	1.05498e-06	8.83216e-07	8.5586e-07	7.49229e-07	7.64834e-07	7.54106e-07	7.52125e-06	7.48094e-05	7.099e-05	3.32957e-05	0.000491621	0.000305539	0.000397369	0.000546445	0.000483835	0.000392236	0.000372722	0.000310407	0.000445692	0.000454273	2.21064e-05		0.000251174		0.00026796	0.000624504	0.000584797	0.00058702	0.00040217	0.000385154	0.000389327	0.000442866	0.00046152	0.000466464
YDR096W	2.94296e-05	3.33545e-05	6.20485e-05	4.83786e-05	3.55295e-05	8.49765e-05	1.41857e-07	3.91859e-06	1.89881e-05	1.1748e-05	5.93645e-06	1.54398e-05	1.48051e-05	5.00328e-08	5.39545e-08	5.47849e-08	7.71214e-08	7.6345e-08	5.38387e-08	8.14738e-08	8.57777e-08	8.58958e-08	1.12249e-05	2.83412e-05	2.29735e-05	6.93049e-05	0.000118499	0.000269314	0.000251838	0.000155676	0.00014911	0.000316553	0.000209496	0.00025888	0.000211224	0.000287373	1.05637e-05		0.000238169	0.000714799	1.39281e-05	0.00019041	0.000196718	0.000187521	0.000210383	0.000215786	0.000211733	0.000264248	0.000259199	0.000261929
YDR097C	3.27897e-05	4.33346e-05	1.72967e-05	3.36795e-05	3.45863e-05	2.10073e-05	9.3719e-06	3.94256e-05	0.000119	4.68332e-05	3.15953e-05	7.1466e-05	4.10216e-05	4.42225e-06	4.14872e-06	4.47238e-06	1.03082e-05	9.72939e-06	1.04467e-05	8.84834e-06	9.93634e-06	9.55685e-06	2.38563e-05			1.6414e-05	0.00037648	0.000221188	0.000297107	0.000374148	0.000399656	0.000296638	0.0003082	0.000271127	0.000345548	0.000337605	5.52507e-05	2.71852e-05	0.000159912	0.000184965	0.000338954	0.000449005	0.000435167	0.000430181	0.000465955	0.000457228	0.000475445	0.000248169	0.000247372	0.000249956
YDR098C	0.000115865	0.000262634	6.10418e-05	0.000237826	0.000201858	0.000148611	0.000106534	4.24022e-05	8.70975e-05	5.38482e-05	2.84327e-05	5.62452e-05	2.94008e-05	1.9298e-06	1.76407e-06	1.81813e-06	3.1875e-06	3.15246e-06	3.39653e-06	3.58849e-06	3.73985e-06	3.6629e-06	4.71791e-05	5.3107e-05	3.10458e-05	7.86273e-06	0.000202864	0.00014833	0.000181892	0.00019196	0.000212163	0.000161612	0.000156157	0.000153473	0.00020143	0.000166537	7.42843e-05	1.60021e-05	0.000202505	0.00011952	3.36512e-05	0.000114337	0.000124334	0.000126706	0.000171628	0.00017826	0.000174879	0.000116971	0.000128187	0.000116186
YDR099W	0.00112713	0.000896305	0.000842505	0.000912557	0.000591478	0.000780892	0.000787313	0.000460205	0.000433387	0.00048777	0.000660587	0.000534975	0.00053447	0.00336587	0.00317792	0.00325081	0.00277119	0.00337405	0.00268581	0.00301935	0.00304977	0.0026457	0.000387924	0.00111525	0.000918323	0.000460217	0.000839082	0.00122038	0.00114336	0.000780812	0.000742355	0.00122842	0.00118868	0.000881913	0.00111519	0.00111906	0.000481244	0.00864366	0.000961834	0.000356723	0.000472644	6.39546e-05	7.43126e-05	7.59321e-05	7.77593e-05	7.81138e-05	7.06974e-05	7.85873e-05	7.28889e-05	6.89361e-05
YDR101C	0.000206007	0.000262634	0.000183034	0.000174391	0.000244567	0.000173352	0.000119645	0.000239608	0.000231496	0.000272013	0.000155337	0.000161825	0.000169815	7.47694e-05	6.86292e-05	7.19008e-05	0.000110209	0.000104538	0.000110446	9.85211e-05	9.919e-05	0.000102764	0.000148931	0.000193024	0.000309626	0.000249559	0.000460517	0.000198735	0.000250159	0.00046534	0.00051729	0.000225687	0.000233583	0.000202912	0.000257385	0.000270265	0.000243933	0.000161597	0.000339728	0.000486037	0.000784448	0.000192636	0.000192052	0.000189004	0.000299397	0.000323537	0.00031354	0.000143083	0.000144307	0.000137498
YDR103W	4.20009e-05	3.8082e-05	1.327e-05	1.03464e-05	2.27955e-05	1.61595e-05	1.1093e-06	4.08346e-06	0	0	4.70337e-06	0	0	3.38547e-07	3.06675e-07	3.39016e-07	4.90377e-07	4.69515e-07	5.17535e-07	5.6449e-07	5.61621e-07	5.91384e-07	1.59814e-08				0.000151892	7.49539e-05	8.20148e-05	0.0001553	0.000144118	7.52862e-05	8.69533e-05	5.76277e-05	9.18308e-05	0.000110232	2.95026e-06		3.67115e-05		0.000154208	2.92962e-05	3.03845e-05	3.14492e-05	3.61023e-05	3.72992e-05	3.58507e-05	3.24112e-05	2.88271e-05	3.04427e-05
YDR105C	2.23039e-05	2.52785e-05	3.5234e-05	2.74716e-05	2.01753e-05	2.14531e-05	2.878e-07																	7.4554e-05	5.83651e-05		4.43968e-05	4.61461e-05	5.6726e-05	4.75348e-05	4.08906e-05	4.55555e-05	5.33957e-05	3.67621e-05	3.92959e-05	5.1077e-05			0.000140374			5.67726e-05	4.93238e-05	4.93034e-05	2.80614e-05	2.6475e-05	2.84652e-05	4.7721e-05	5.05189e-05	5.51521e-05
YDR106W	2.14349e-05	2.42937e-05	3.38613e-05	2.64013e-05	1.93893e-05	2.06172e-05	3.34139e-06																				8.21875e-06	1.02646e-05	7.82464e-06	8.15923e-06	7.34473e-06	1.0138e-05	1.08748e-05	1.14671e-05	8.49947e-06	8.65638e-06	1.35512e-07					1.73543e-06	1.74571e-06	1.7568e-06	2.0912e-06	1.82211e-06	1.74285e-06	1.17704e-06	1.40969e-06	1.06943e-06
YDR107C	1.13547e-05	1.28691e-05	1.79373e-05	1.39855e-05	1.02711e-05	1.09216e-05	4.82047e-06	4.34018e-06	4.22175e-06	3.70716e-06	2.98507e-06	3.31186e-06	2.75521e-06	3.65941e-07	3.0172e-07	3.50466e-07	1.82064e-06	1.55604e-06	1.73031e-06	1.1548e-06	1.39077e-06	1.23943e-06	1.30748e-05			8.96318e-07	2.98324e-05	3.43342e-05	2.48958e-05	3.32771e-05	2.63129e-05	3.27026e-05	2.3852e-05	3.01884e-05	3.02343e-05	2.77229e-05	2.85902e-06		9.37607e-05	3.7002e-05	1.88895e-05	4.83533e-05	5.02789e-05	4.5893e-05	3.92088e-05	3.54649e-05	3.80291e-05	3.43521e-05	3.88703e-05	3.60603e-05
YDR108W	3.40642e-05	1.28691e-05	1.79373e-05	1.39855e-05	1.02711e-05	1.09216e-05	1.85057e-06	1.07223e-05	8.5651e-07	2.14875e-06	2.77294e-06	5.19739e-07	1.88799e-06	3.70296e-06	3.53099e-06	3.61203e-06	3.38681e-06	3.47949e-06	3.4077e-06	3.49623e-06	4.07628e-06	3.76181e-06	3.10639e-07	2.45114e-05	1.98692e-05		0.000110246	0.000110571	9.22261e-05	0.000114965	0.000114271	0.00011898	0.000112079	9.10482e-05	9.44446e-05	0.000110128	8.25751e-06	7.04902e-06	4.29803e-05		7.19031e-05	0.000242833	0.000239576	0.000230165	0.000145339	0.000135313	0.000142542	0.000180044	0.000188249	0.000192958
YDR109C	9.32709e-06	1.0571e-05	1.47342e-05	1.14881e-05	8.43695e-06	8.97129e-06	1.51128e-06	5.18077e-07	6.91883e-07	1.26923e-06	5.04312e-07	1.41429e-06	1.21725e-06	1.73498e-06	1.41632e-06	1.46257e-06	2.50965e-06	2.50374e-06	2.38957e-06	1.60473e-06	1.58399e-06	1.54373e-06	2.60597e-06			4.52867e-06	8.94069e-05	0.000122638	9.62841e-05	9.8086e-05	8.97513e-05	0.000110725	0.000138287	8.97559e-05	0.000105625	0.0001188	4.83218e-06		8.88428e-05		3.17816e-05	8.03311e-05	7.98251e-05	8.04521e-05	9.01172e-05	8.77886e-05	8.20196e-05	7.80034e-05	8.18877e-05	8.10211e-05
YDR110W	1.41355e-05	1.60207e-05	2.23301e-05	1.74106e-05	1.27864e-05	1.35962e-05	2.87723e-06							7.97065e-07	7.50155e-07	7.92661e-07	1.69037e-06	1.67875e-06	1.7291e-06	1.25454e-06	1.46893e-06	1.36315e-06	8.33031e-07			6.14563e-06	7.21447e-05	4.39757e-05	6.32261e-05	7.3447e-05	7.90158e-05	5.34769e-05	6.14808e-05	5.63963e-05	7.15257e-05	6.18811e-05	8.44259e-06		6.59823e-05		3.65261e-05	7.03142e-05	6.5364e-05	6.49637e-05	5.91403e-05	5.38985e-05	5.48441e-05	7.20374e-05	7.65263e-05	7.83094e-05
YDR111C	1.75535e-05	1.98945e-05	5.54593e-05	0.000108103	1.58782e-05	0.000118187	5.95815e-06	7.84713e-06	8.15527e-06	6.98661e-06	1.86473e-05	2.11867e-05	2.25199e-05	1.15875e-06	1.12136e-06	1.1357e-06	3.16899e-06	3.22022e-06	3.11032e-06	2.25761e-06	2.71837e-06	2.53511e-06	1.54321e-06	2.83412e-05	2.35948e-05	1.66844e-06	0.00016342	0.000394701	0.000347898	0.000153846	0.000152329	0.000491908	0.000329546	7.01795e-05	0.000154202	0.000397009	3.78513e-06		5.45087e-06		6.32363e-05	0.000149094	0.000139619	0.000137421	0.000103206	0.000101418	9.56483e-05	0.000105048	0.000109686	0.000108213
YDR113C	1.75535e-05	1.98945e-05	2.77296e-05	2.16205e-05	1.58782e-05	1.68839e-05																	8.65993e-07			1.70444e-07	7.11148e-05	5.24952e-05	7.46294e-05	6.9186e-05	7.24336e-05	6.21924e-05	7.61623e-05	7.46207e-05	8.03532e-05	8.13181e-05	1.88783e-06		3.81938e-05			1.69391e-05	1.88312e-05	1.96498e-05	9.78261e-06	1.1453e-05	1.05518e-05	3.51439e-06	4.14542e-06	3.93657e-06
YDR115W	8.27852e-05	9.38261e-05	0.000130778	0.000101966	7.48845e-05	7.96271e-05	1.61838e-05	1.21309e-06	2.09515e-06	3.82906e-06	2.35342e-06	9.72903e-06	0.000106446											5.04517e-05	4.0897e-05	2.3567e-05	1.27219e-05	1.34111e-05	1.92073e-05	1.46912e-05	1.72989e-05	1.87856e-05	1.85112e-05	2.8376e-05	2.34173e-05	2.42213e-05						3.14271e-05	3.56612e-05	3.39321e-05	2.18689e-05	2.17899e-05	2.16485e-05	4.04969e-05	4.17932e-05	4.47455e-05
YDR116C	0.00016221	0.000157581	0.000256247	0.000256877	0.00014673	0.000222889	2.69719e-05	2.9981e-05	4.12805e-05	2.55486e-05	4.41362e-05	5.10514e-05	3.67036e-05	1.52624e-05	1.43614e-05	1.52434e-05	8.95443e-05	7.73826e-05	8.89197e-05	5.15726e-05	5.66012e-05	5.30515e-05	1.378e-05	9.62564e-05	5.11218e-05	0.000103647	9.66549e-05	0.00016815	0.000158313	0.000124122	0.000145202	0.000181938	0.000138159	0.000276553	0.000169704	0.00020868	1.11535e-05	3.88625e-05	5.70159e-05	2.19545e-05	0.000209587	0.000182469	0.000196928	0.000212195	0.000218503	0.000226608	0.000227336	0.000230173	0.000234489	0.000214484
YDR117C	0.000115865	0.000114902	0.000114396	3.56774e-05	0.000104807	6.96528e-05	1.14495e-05	3.72716e-05	8.1826e-05	4.50115e-05	3.00728e-05	5.56513e-05	3.15086e-05	2.33409e-06	2.12054e-06	2.26397e-06	6.30846e-06	5.72746e-06	6.64587e-06	5.07325e-06	5.58806e-06	5.50105e-06	4.89541e-05			0.00016451	0.000223465	0.000148329	0.000120946	0.000225606	0.000231306	0.000156189	0.000132286	0.000116668	0.000135034	0.000136224	5.06285e-05	2.22035e-05	0.000213612	0.000141724	0.000297987	0.000273493	0.000267138	0.000292471	0.000278899	0.000302808	0.000271367	0.000196631	0.000191997	0.000185403
YDR118W	9.50089e-06	1.0768e-05	1.50088e-05	1.17022e-05	8.59416e-06	9.13845e-06	9.17522e-07							2.63954e-07	2.4298e-07	2.68724e-07	7.73696e-07	6.79518e-07	7.92104e-07	5.76842e-07	7.16918e-07	6.4484e-07	2.62395e-06			8.6692e-07	9.36561e-05	5.59632e-05	6.12778e-05	9.5912e-05	9.93779e-05	7.55324e-05	8.57443e-05	3.40343e-05	0.000104607	0.00010084	4.7476e-06		8.06538e-06		1.48263e-05	0.000183977	0.000174428	0.000177912	0.000151765	0.000148159	0.000143318	0.000128581	0.000142614	0.000142691
YDR119W	1.37879e-05	1.56267e-05	2.1781e-05	1.69824e-05	1.2472e-05	1.32619e-05	5.51822e-06	5.87051e-06	4.99008e-06	8.44562e-06	8.35269e-06	4.27009e-06	6.31122e-06	1.07154e-06	1.05235e-06	1.04719e-06	1.47176e-06	1.46346e-06	1.4886e-06	1.62723e-06	1.61639e-06	1.68123e-06	1.2017e-05	0.000142981	0.000144257	5.84536e-05	0.000128834	6.06549e-05	7.20374e-05	0.000114122	0.000107716	6.50838e-05	7.37093e-05	6.85631e-05	8.28819e-05	8.95958e-05	3.01113e-05		0.000238112	6.22353e-05	7.98547e-05	0.000148705	0.000158892	0.000145971	0.000134123	0.000139017	0.000145108	0.00015246	0.000151602	0.000156718
YDR119W-A	0.000144831	0.000164146	0.000228792	0.000178387	0.000131009	0.000139306	6.86586e-07	1.07322e-05	1.59189e-05	3.21019e-06	0.000100665	6.39099e-05	3.69537e-05	1.63689e-05	1.14175e-05	1.43477e-05	0.000431239	0.000405872	0.000393338	0.000200542	0.000256332	0.000231188					5.19518e-06	3.44281e-05	2.78768e-05	4.47889e-06	3.99798e-06	3.13852e-05	3.21616e-05	2.11818e-05	2.01551e-05	2.93169e-05						4.21021e-05	4.59903e-05	4.42494e-05	2.34536e-05	2.60282e-05	2.45458e-05	7.81123e-05	8.31249e-05	8.88259e-05
YDR120C	0.000197201	0.000237487	0.000155762	0.000182169	0.000211867	0.00017781	8.31528e-05	0.000137117	0.000131021	0.000108557	0.000436234	7.86607e-05	5.64211e-05	1.36893e-05	1.31787e-05	1.33839e-05	2.57374e-05	2.5542e-05	2.58911e-05	2.67452e-05	2.67433e-05	2.66291e-05	0.000112753	6.53627e-05	6.99552e-05	0.000134106	0.00055676	0.000241748	0.000370124	0.000513552	0.000563265	0.00029478	0.000303218	0.00033444	0.000362096	0.000332618	0.000238649		0.000245595	0.000334578	0.000474476	0.000262805	0.000279388	0.000279189	0.000335108	0.000351644	0.000343606	0.000245008	0.000239641	0.00023894
YDR121W	0.000115865	6.56586e-05	4.57585e-05	0.00014271	7.86052e-05	5.57223e-05	6.37355e-05	8.67888e-06	2.06092e-05	1.6162e-05	8.18236e-06	1.71442e-05	1.10523e-05	5.22954e-06	4.92343e-06	5.17534e-06	1.88528e-05	1.75627e-05	1.82968e-05	1.38902e-05	1.55433e-05	1.52325e-05	5.82123e-06			9.23515e-06	0.000120867	8.09942e-05	8.59127e-05	9.33869e-05	9.92826e-05	9.0838e-05	7.59322e-05	9.82753e-05	0.000109123	9.65081e-05	3.3609e-05	7.95074e-06	0.000313701	6.82778e-05	5.1269e-05	0.000141378	0.000152487	0.000140246	0.000110045	0.000108124	0.000106416	0.000121569	0.000127674	0.000127289
YDR122W	2.46791e-05	2.79705e-05	1.94931e-05	3.03971e-05	3.34334e-05	3.55508e-05	9.38279e-06	1.32455e-05	3.75294e-05	1.73059e-05	1.41138e-05	4.25134e-05	2.05959e-05	2.04188e-06	1.91449e-06	2.01851e-06	3.58622e-06	3.62127e-06	3.69241e-06	3.2695e-06	3.51326e-06	3.35811e-06	4.22758e-05	6.41882e-05	2.85618e-05	4.32572e-05	0.000266432	0.000428262	0.000328698	0.000263367	0.00025151	0.000397923	0.000427461	0.000414611	0.000359066	0.000349956	3.6652e-05	1.02643e-05	0.000214101	0.00021593	9.78484e-05	0.000631656	0.000657877	0.000655949	0.000588402	0.000564926	0.000578481	0.000817213	0.000805956	0.000843647
YDR123C	5.79323e-05	6.56586e-05	9.15169e-05	7.13548e-05	5.24034e-05	5.57223e-05	9.94391e-07	0	0	0	0	0	0	1.38637e-06	1.27415e-06	1.40518e-06	3.56583e-06	3.70012e-06	4.16042e-06	2.88079e-06	2.97382e-06	3.25004e-06					2.9216e-05	1.01346e-05	2.34272e-05	3.62293e-05	3.67713e-05	2.2428e-05	2.06885e-05	1.552e-05	3.68382e-05	3.00469e-05					3.19656e-05	9.51295e-06	1.06029e-05	9.63398e-06	1.02452e-05	1.0418e-05	1.04185e-05	9.56773e-06	1.00245e-05	9.81079e-06
YDR125C	1.61052e-05	1.82531e-05	2.54417e-05	1.98366e-05	1.45682e-05	1.54908e-05	7.04731e-08																				2.54073e-05	5.87686e-05	4.72225e-05	3.30285e-05	2.81187e-05	5.61092e-05	4.95993e-05	8.53297e-05	5.04289e-05	6.21602e-05						4.55606e-05	4.39975e-05	4.61945e-05	3.24507e-05	2.60604e-05	2.9524e-05	4.65432e-05	4.98241e-05	5.47827e-05
YDR127W	0.000224835	0.000323368	0.00032095	0.000420708	0.000250279	0.000328539	0.000279574	0.002897	0.00215467	0.0017497	0.00238071	0.00178384	0.00153679	0.000183605	0.000177323	0.00017889	0.000310574	0.000323461	0.000314069	0.000250848	0.000269118	0.00026321	0.00154827	0.000798905	0.000261609	0.000749014	0.00108247	0.00123259	0.00154627	0.00122022	0.00120598	0.0015272	0.00139599	0.00173119	0.00205792	0.00172906	0.00129171	0.00092655	0.00200592	0.00293535	0.00207341	0.00108115	0.00106637	0.00110492	0.00169524	0.00178552	0.0017376	0.00087904	0.000878616	0.000819496
YDR128W	6.43048e-06	7.2881e-06	1.01584e-05	7.92038e-06	5.81678e-06	6.18517e-06	2.0719e-06	4.25387e-07	1.6602e-06	3.85508e-06	3.3528e-07	1.90975e-06	3.5325e-06										1.06376e-06				0.000170805	0.000170324	0.000175244	0.00016361	0.000171924	0.000175316	0.000203385	0.000200605	0.000179483	0.000169805	5.30558e-06		5.84829e-05		4.99452e-05	7.92143e-05	8.68123e-05	8.17736e-05	7.40651e-05	6.82004e-05	7.6406e-05	8.81565e-05	8.894e-05	8.81582e-05
YDR129C	0.000371635	0.0004212	0.000466187	0.000417354	0.000266943	0.000346927	0.000485494	0.00129833	0.000665847	0.000672915	0.00132067	0.000794664	0.000680073	4.9405e-05	4.7236e-05	4.94996e-05	9.8456e-05	9.95248e-05	9.92351e-05	8.75125e-05	0.000101739	0.000100409	0.000935961	0.000797118	0.000595243	0.000266804	0.000450902	0.000613631	0.000697817	0.000454696	0.000454938	0.000641672	0.000555776	0.000492879	0.000566171	0.000613073	0.00111907	0.000651748	0.000988895	0.00104899	0.00107791	0.000828168	0.000849435	0.000879467	0.000900359	0.000897589	0.000890915	0.000786795	0.000766088	0.000759693
YDR130C	2.23039e-05	2.52785e-05	3.5234e-05	2.74716e-05	4.02982e-05	2.14531e-05	5.36716e-06																				7.69252e-05	1.47751e-05	5.63941e-05	7.04911e-05	7.71366e-05	3.14959e-05	5.34581e-05	6.25204e-05	7.97779e-05	6.45751e-05	5.45033e-07		1.393e-05			1.08251e-05	1.2112e-05	1.06856e-05	1.52268e-05	1.41921e-05	1.41195e-05	7.02369e-06	8.52607e-06	9.55173e-06
YDR132C	1.48307e-05	1.68086e-05	2.34283e-05	1.82668e-05	1.34153e-05	1.42649e-05	8.09896e-07	0	2.12847e-07	2.38974e-07	0	3.57392e-07	3.48971e-07	3.66346e-07	3.25914e-07	3.40061e-07	8.27483e-07	8.06932e-07	7.76814e-07	7.04226e-07	7.78432e-07	6.87894e-07				9.1872e-07	3.36044e-05	4.19093e-05	5.43735e-05	3.50333e-05	3.56323e-05	5.53545e-05	5.27539e-05	4.35553e-05	4.4737e-05	5.88194e-05	1.9951e-06		1.78374e-05		4.79182e-05	4.94174e-05	4.56855e-05	4.61342e-05	3.02205e-05	2.78141e-05	2.94264e-05	2.37046e-05	2.48965e-05	2.565e-05
YDR134C	0.000193088	0.00021884	0.000305026	0.000237826	0.000174661	0.000185722
YDR135C	3.70766e-05	3.67688e-05	2.19641e-05	2.85419e-05	5.03073e-05	1.78311e-05	4.1011e-05	0.00016284	0.000107058	0.000130909	8.83988e-05	6.60998e-05	7.16654e-05	8.91344e-06	8.22243e-06	8.67121e-06	1.61684e-05	1.54315e-05	1.66869e-05	1.557e-05	1.80409e-05	1.60891e-05	4.80112e-05	0.000106674	8.92042e-05	9.84275e-05	0.00070431	0.000347911	0.000470598	0.000648538	0.000613133	0.000362615	0.00041145	0.000506703	0.000494349	0.000463768	0.000127646		0.000229924	0.000504852	0.000358384	0.00061746	0.000613188	0.000599467	0.000580919	0.000578237	0.000604502	0.000490943	0.00051082	0.000533421
YDR137W	1.09492e-05	1.24095e-05	1.72967e-05	1.34861e-05	9.90425e-06	1.05315e-05	2.60604e-06	2.01905e-06	5.71132e-06	2.31975e-06	2.16391e-06	7.43583e-06	2.944e-06	1.11993e-06	1.20978e-06	1.11047e-06	2.29003e-06	2.33731e-06	2.1424e-06	1.92897e-06	2.20469e-06	2.0593e-06	2.38523e-06			6.85463e-07	9.12665e-05	0.000141229	0.000158552	9.39401e-05	9.62218e-05	0.000148991	0.000171121	0.000151482	0.000161826	0.000146535	1.69586e-05		7.58985e-05		6.63823e-05	6.2478e-05	5.87752e-05	6.11841e-05	5.10481e-05	5.01715e-05	4.66592e-05	6.5963e-05	6.6035e-05	7.24027e-05
YDR138W	2.75758e-05	2.08138e-05	1.45512e-05	2.26195e-05	1.66119e-05	1.7664e-05	7.55337e-06	1.43779e-05	1.11371e-05	1.28636e-05	1.9139e-05	1.69025e-05	1.18956e-05	2.28742e-06	2.12034e-06	2.30093e-06	4.9272e-06	4.70815e-06	5.00132e-06	4.40481e-06	4.87673e-06	4.76752e-06	3.14584e-05	2.55322e-05	2.23522e-05	6.88403e-05	0.000184692	0.00015277	0.00014275	0.000178868	0.000186698	0.000160063	0.000182845	0.000144154	0.000168078	0.000154267	3.34222e-05		0.000141863	0.000104875	0.000170157	0.000129806	0.000123541	0.000122251	0.000136658	0.000126426	0.000133659	0.000101504	0.000104996	0.000108458
YDR139C	0.000115865	0.000131317	0.000183034	0.00014271	0.000104807	0.000111445	5.72467e-05	3.26183e-06	1.50221e-05	1.32488e-05	1.63579e-06	1.27303e-05	9.98398e-06	4.29907e-05	3.82967e-05	4.2236e-05	3.25382e-05	3.5171e-05	3.58391e-05	3.52263e-05	4.27604e-05	4.18808e-05	8.49412e-06			1.14706e-05	0.000101819	4.87486e-05	5.2732e-05	9.4989e-05	8.98672e-05	5.64879e-05	5.70021e-05	4.3523e-05	6.52908e-05	6.65621e-05	7.60606e-06	8.77763e-07	4.20617e-05			3.39425e-05	4.00732e-05	3.81992e-05	3.7798e-05	4.31128e-05	4.22296e-05	3.81001e-05	3.66693e-05	3.73469e-05
YDR140W	3.22103e-05	3.65062e-05	5.08834e-05	3.96733e-05	5.82202e-05	3.09816e-05	2.2649e-05	4.44345e-06	4.95713e-06	1.41352e-06	3.06012e-06	3.95519e-06	1.06228e-06												2.64923e-05		8.37204e-05	5.04022e-05	5.37982e-05	8.05159e-05	9.3018e-05	5.72189e-05	4.97746e-05	3.5931e-05	5.75831e-05	5.73567e-05	3.95737e-06		2.04522e-05		6.26204e-05
YDR141C	3.23841e-05	3.67031e-05	2.56247e-05	2.49742e-05	3.29618e-05	3.11488e-05	1.83508e-05	0.000114072	6.64936e-05	7.14246e-05	9.48137e-05	6.3538e-05	4.5174e-05	3.61661e-06	3.37813e-06	3.57932e-06	1.1171e-05	1.06999e-05	1.12535e-05	8.33869e-06	9.8846e-06	9.55724e-06	1.78712e-05		6.00211e-05	5.20686e-05	0.000442662	0.000449185	0.000398523	0.000429496	0.000429892	0.00044269	0.000485695	0.000501177	0.000467764	0.000455368	9.03685e-05		0.000161635	0.000507231	0.000901505	0.000978409	0.000886312	0.000878881	0.000703629	0.000625434	0.0006675	0.000835922	0.000849779	0.000871074
YDR142C	2.14349e-05	2.42937e-05	3.38613e-05	2.64013e-05	1.93893e-05	2.06172e-05	1.59385e-06	3.3654e-06	6.71311e-07	1.584e-06	6.79314e-06	1.48758e-06	2.33968e-06										1.25854e-07			1.1888e-06	3.81758e-05	7.32013e-05	7.75276e-05	4.35917e-05	4.17423e-05	7.44744e-05	8.78451e-05	7.41356e-05	8.24913e-05	8.46633e-05	1.69362e-06		2.7859e-05		3.03828e-05	3.60554e-05	3.81772e-05	3.96242e-05	2.66519e-05	2.58082e-05	2.77865e-05	3.46095e-05	3.24019e-05	3.398e-05
YDR143C	9.21702e-05	0.000134272	6.24145e-05	4.8664e-05	7.14783e-05	5.06516e-05	3.55015e-06	1.02822e-05	2.29363e-06	7.69516e-07	4.15006e-06	1.04635e-06	2.68079e-07	1.6424e-06	1.59962e-06	1.59011e-06	1.6832e-06	1.60867e-06	1.62785e-06	1.54402e-06	1.56288e-06	1.68965e-06	2.08657e-06			1.14408e-06	9.17422e-05	4.26175e-05	5.14451e-05	9.45784e-05	9.55257e-05	6.38785e-05	4.839e-05	1.85576e-05	5.59784e-05	8.15135e-05	1.37965e-06		6.70366e-05		0.000169732	3.2778e-05	3.51483e-05	3.57195e-05	3.86284e-05	3.85703e-05	3.71679e-05	3.1533e-05	3.00908e-05	3.08742e-05
YDR144C	3.73663e-05	6.35575e-05	8.85884e-05	6.90714e-05	5.07265e-05	7.18817e-05	7.13434e-06	5.52121e-07	1.68843e-06	0	3.23535e-07	1.21736e-06	0										2.91121e-05			9.47331e-06	2.87735e-05	7.99616e-06	9.56234e-06	2.61254e-05	2.80656e-05	7.61781e-06	6.60667e-06	1.07389e-05	1.41241e-05	1.12196e-05	3.47018e-05		3.78584e-05		5.19193e-05
YDR145W	8.47549e-05	6.40827e-05	2.23301e-05	3.48211e-05	7.66662e-05	4.07887e-05	2.32239e-05	3.77068e-05	5.17361e-05	3.89022e-05	2.7125e-05	2.55985e-05	3.02943e-05	5.82461e-06	5.76863e-06	5.79846e-06	1.54345e-05	1.41445e-05	1.48957e-05	1.30768e-05	1.4358e-05	1.27676e-05	2.85768e-05	3.52344e-05	5.42261e-05	8.77217e-05	0.000252899	0.000241923	0.000280113	0.000254048	0.00024779	0.000275865	0.000278534	0.000322748	0.000290157	0.000301417	4.59726e-05		0.000322345	8.15141e-05	0.000187575	0.000267074	0.000291334	0.00029791	0.000251776	0.000274704	0.000261213	0.000233403	0.000218701	0.000226979
YDR146C	1.09492e-05	1.24095e-05	1.72967e-05	1.34861e-05	1.97561e-05	1.05315e-05	4.82119e-07																3.05944e-06				0.000102547	3.84248e-05	8.63676e-05	0.000106541	0.000103852	6.02832e-05	9.11707e-05	4.20005e-05	0.00012207	0.000111252	7.36719e-07		4.24134e-05		1.75536e-05	2.42039e-06	2.76497e-06	2.85917e-06	5.38387e-06	6.16388e-06	5.68171e-06	2.10665e-06	2.39646e-06	2.12045e-06
YDR147W	1.23396e-05	2.79705e-05	1.94931e-05	1.51986e-05	1.11619e-05	1.18688e-05	2.40747e-06							8.11576e-07	7.41643e-07	8.28986e-07	1.69573e-06	1.71433e-06	1.83727e-06	1.67136e-06	1.86505e-06	1.83187e-06	1.24945e-05			1.08449e-06	0.000158642	4.08099e-05	4.49056e-05	0.000169513	0.000173596	4.9056e-05	5.92155e-05	5.42503e-05	8.86079e-05	8.52797e-05	7.84224e-06		5.68672e-05	3.93486e-05	3.38366e-05	8.45637e-05	8.90636e-05	8.41637e-05	9.62238e-05	8.72283e-05	9.56415e-05	5.83578e-05	6.38352e-05	5.97773e-05
YDR148C	0.000289661	0.000350157	0.000549102	0.000784903	0.000279468	0.000817279	6.68424e-05	0.000272955	0.000218236	0.000199966	0.00145039	0.00101474	0.000901355	1.2359e-05	1.20911e-05	1.24184e-05	5.44289e-05	5.86262e-05	5.59511e-05	3.38335e-05	3.63869e-05	3.1179e-05	0.000226045	0.000107747	3.02178e-05	0.000118621	0.000127073	0.000604517	0.00074305	0.000131806	0.000127891	0.000699535	0.000756627	0.00153002	0.000716764	0.000767829	8.41902e-05	0.00152612	0.000340425	0.000466204	0.000315369	0.000254601	0.000282832	0.00027818	0.000304963	0.000326061	0.00031056	0.000657995	0.000657199	0.000608949
YDR150W	5.61943e-05	4.70772e-05	3.86201e-05	5.41583e-05	5.30847e-05	4.93699e-05	1.78552e-05	0.000325131	0.000278693	0.000359307	0.000384333	0.000348385	0.000405395	2.19006e-06	2.19094e-06	2.28455e-06	3.22018e-06	3.581e-06	3.3549e-06	3.30604e-06	4.04914e-06	3.11903e-06	0.000490929	4.26385e-05	3.10458e-05	0.0002353	0.000937559	0.00107238	0.00125506	0.000974401	0.00097826	0.00138201	0.00110327	0.00161567	0.00132621	0.00157082	0.000366944		0.000500993	0.00267533	0.00103149	0.000689504	0.000772739	0.000776189	0.000985759	0.00107624	0.00099697	0.000813007	0.000812872	0.000755209
YDR152W	0.000154505	0.000393951	0.000244076	0.000190303	0.000244567	0.000185722	6.73294e-05	7.66271e-05	5.33144e-05	7.80794e-05	5.16812e-05	7.16365e-05	5.6858e-05	2.46421e-06	2.35905e-06	2.40763e-06	2.39466e-06	2.29342e-06	2.31239e-06	2.03853e-06	2.08681e-06	2.10051e-06	9.90928e-05	0.000138896	0.000236773	0.000583813	0.000221391	0.000127222	0.000156246	0.00018494	0.000206559	0.000130536	0.000155945	0.000117382	0.000165349	0.000138813	5.11416e-05	0.000114845	0.000147439	0.000116148	6.70995e-05	0.000161816	0.000164317	0.000167557	0.000185697	0.000218906	0.000213011	0.000167372	0.00015236	0.000153194
YDR153C	2.31729e-05	0.000131317	3.66068e-05	0.000114168	0.00014673	0.000133733	3.6981e-05	2.94853e-05	3.06748e-05	3.0758e-05	4.71939e-05	6.46846e-05	7.74344e-05	3.47359e-06	3.28614e-06	3.4571e-06	1.09996e-05	1.02192e-05	1.08529e-05	8.44956e-06	9.45777e-06	9.52013e-06	1.14876e-05	0.000139661	0.000174889	3.03324e-05	0.000237002	0.000210548	0.00022614	0.000238171	0.000217304	0.000229166	0.000233888	0.000234476	0.00028435	0.000278042	2.96134e-05	4.03092e-05	0.000186059	0.000142408	0.000114479	0.000139036	0.00015602	0.000152204	0.000253166	0.000266324	0.000274273	0.000189526	0.000182193	0.000169078
YDR155C	0.00537188	0.00208912	0.00540783	0.00291905	0.00281071	0.00359659	0.00620598	0.00263531	0.00324106	0.00382288	0.00296021	0.00334548	0.0037365	0.00358981	0.00400675	0.00347004	0.00289413	0.00313654	0.002921	0.00437976	0.00383693	0.00345496	0.00606163	0.00196159	0.00248529	0.00287689	0.00092072	0.00127914	0.000720298	0.000992861	0.000733548	0.000993026	0.0009595	0.000428821	0.000970836	0.000934795	0.00264571	0.00461288	0.00267231	0.000826362	0.000290619	0.000586036	0.000602458	0.000596151	0.000885485	0.000933135	0.000852742	0.000816284	0.000773389	0.000722906
YDR156W	0.000579323	0.000525268	0.000183034	0.00014271	0.000419228	0.000111445	0.000112849	5.9428e-06	8.4076e-06	7.95556e-06	1.53175e-06	2.73928e-06	2.7284e-06										1.23157e-05	5.36179e-05	5.75371e-05	7.35895e-05	9.99451e-05	2.92479e-05	3.22239e-05	0.000141245	0.000110154	6.23764e-05	2.60274e-05	5.36013e-05	4.29173e-05	6.14339e-05	1.51768e-05		0.000256809	3.04048e-05	0.000171245	3.23133e-06	3.61107e-06	3.66154e-06	2.08309e-05	2.76149e-05	2.3495e-05	3.41372e-06	3.56073e-06	3.52812e-06
YDR158W	0.000560611	0.000550678	0.000590467	0.000759572	0.000490234	0.000611162	0.00114592	0.00184455	0.00242612	0.00226432	0.00103633	0.00133253	0.00131671	0.000886404	0.000836394	0.00086905	0.00295781	0.00282573	0.00309455	0.00190859	0.00219303	0.00211948	0.00215894	0.000844608	0.000339844	0.0021616	0.000633835	0.00061762	0.000579366	0.000682842	0.000697371	0.000585499	0.000565735	0.000582977	0.000789279	0.000567532	0.00118705	0.00070014	0.000755476	0.000688456	0.000648966	0.000731381	0.000700726	0.000760594	0.00102066	0.00117559	0.0010642	0.000548145	0.000522023	0.000513434
YDR159W	5.27184e-06	1.19499e-05	8.32804e-06	6.49329e-06	9.53743e-06	1.01415e-05	1.07987e-06	8.08209e-06	1.98302e-06	2.48105e-06	7.23042e-06	2.59162e-06	3.23237e-06	9.50267e-08	9.26374e-08	9.65414e-08	2.17334e-07	2.0792e-07	2.20276e-07	1.92568e-07	2.08836e-07	2.00431e-07	4.28202e-06			9.44266e-07	0.000147943	0.000139148	0.000156112	0.000151803	0.000153232	0.000151882	0.000173154	0.000169135	0.0001549	0.000147032	5.67858e-06		7.53853e-05		0.000137075	8.95806e-05	9.69681e-05	8.74983e-05	0.000130147	0.000131741	0.000131132	8.7706e-05	9.37443e-05	8.77502e-05
YDR160W	1.37879e-05	1.56267e-05	2.1781e-05	1.69824e-05	1.2472e-05	1.32619e-05																																				7.15543e-06	6.49374e-06	5.87916e-06	4.7246e-06	4.15353e-06	4.85738e-06	1.08032e-05	1.12058e-05	1.11826e-05
YDR161W	9.65731e-05	0.000196976	9.15169e-05	7.13548e-05	0.00013976	0.000111445	2.68361e-05	9.87651e-06	2.01865e-05	2.2058e-05	7.6883e-06	1.24695e-05	1.45638e-05	5.66296e-06	5.27235e-06	5.46669e-06	6.00289e-06	6.27087e-06	6.4866e-06	6.84121e-06	7.31763e-06	7.23348e-06	1.73268e-05	7.12351e-05	9.23085e-05	5.85259e-05	0.000106122	7.10604e-05	6.62274e-05	0.000108957	0.000107012	6.63674e-05	6.48239e-05	6.86721e-05	6.46351e-05	7.07358e-05	4.81353e-05		7.19619e-05	0.000159965	0.000495466	4.0327e-05	4.21902e-05	4.13839e-05	3.48091e-05	3.40657e-05	3.56237e-05	2.75868e-05	2.84374e-05	3.00982e-05
YDR162C	3.04724e-05	3.45364e-05	4.81379e-05	3.75326e-05	2.75642e-05	2.93099e-05	3.02295e-05	9.16907e-06	5.66257e-06	5.84371e-06	9.44337e-06	6.21848e-06	5.94148e-06										1.18712e-05				7.16964e-05	8.05285e-05	7.77341e-05	7.14387e-05	7.66302e-05	9.93493e-05	8.23687e-05	6.39973e-05	7.57854e-05	9.25493e-05	4.89984e-06		0.000144428	3.10876e-05	6.59799e-05	5.01479e-05	5.41937e-05	5.48179e-05	3.33886e-05	4.3395e-05	3.85874e-05	3.88306e-05	3.54233e-05	3.69881e-05
YDR163W	3.62077e-05	0.00012311	5.71981e-05	4.45967e-05	6.55043e-05	6.96528e-05	2.272e-05	7.38461e-06	4.19582e-06	4.75331e-06	3.01923e-06	3.25732e-06	2.24808e-06										1.88151e-05			1.91958e-05	9.11483e-05	5.74745e-05	6.81694e-05	9.03003e-05	9.80789e-05	6.84874e-05	6.81704e-05	2.32878e-05	9.45099e-05	8.6553e-05	7.46686e-06		3.2263e-05	2.18542e-05		6.85861e-05	7.31462e-05	7.02937e-05	3.05542e-05	3.20753e-05	3.20429e-05	4.34089e-05	4.49936e-05	4.70817e-05
YDR164C	5.34715e-05	4.038e-05	7.03765e-05	7.68491e-05	4.83684e-05	7.71754e-05	1.32592e-05	3.12819e-05	2.11213e-05	2.38636e-05	2.72298e-05	2.35243e-05	2.20137e-05	2.39426e-06	2.28042e-06	2.31388e-06	7.09454e-06	6.06361e-06	7.07877e-06	5.058e-06	5.95477e-06	6.29981e-06	3.65195e-05			2.50565e-05	0.000148365	0.000149763	0.000171086	0.000148976	0.000146813	0.000156132	0.000179124	0.000230211	0.000193126	0.000168703	6.10658e-05	3.47117e-05	7.34883e-05	0.000200911	0.000398302	0.000160313	0.000151945	0.000149654	0.000193288	0.000198517	0.00019437	0.000159152	0.000152129	0.000172523
YDR165W	0.000202068	0.000290145	0.000106434	9.95399e-05	0.000194993	9.07159e-05	9.36482e-05	0.000110443	6.81758e-05	8.14141e-05	7.17548e-05	3.89316e-05	3.87888e-05	4.22885e-06	4.02527e-06	4.17861e-06	7.41007e-06	7.19134e-06	7.82922e-06	6.967e-06	7.48364e-06	7.59449e-06	5.90473e-05	9.62564e-05	0.000146741	6.98747e-05	0.00043189	0.000218701	0.00020771	0.00047848	0.000568758	0.000223892	0.000194691	0.000153402	0.000239286	0.000224409	0.000194694	6.34797e-05	0.000139177	0.000298307	0.000703204	0.000147781	0.000140454	0.000139895	0.000193006	0.000188799	0.000188447	0.000107402	0.000110782	0.000107412
YDR166C	1.88859e-05	2.85615e-05	5.9669e-05	3.10393e-05	2.27955e-05	2.42392e-05	6.99327e-06	2.27764e-06	1.15839e-05	1.4443e-05	2.2384e-06	1.25067e-05	2.22969e-05	1.39989e-06	1.39968e-06	1.41206e-06	5.02467e-06	4.72104e-06	4.96055e-06	3.53009e-06	3.9606e-06	3.96592e-06	1.58655e-05	5.9184e-05	5.31913e-05	6.14193e-05	0.000182994	0.00019269	0.000167202	0.000178455	0.000183059	0.000174323	0.000204667	0.000193967	0.000187019	0.000179058	3.4621e-05	1.82515e-05	0.000171447	0.000133477	0.000160862	0.00040222	0.000381188	0.000375579	0.000286311	0.000258248	0.000279198	0.000327459	0.000333988	0.00034212
YDR167W	4.82576e-05	0.000164146	7.62336e-05	0.000118948	4.36521e-05	9.2889e-05	4.9757e-05	7.9139e-06	1.03378e-05	1.64031e-05	9.10637e-06	8.90782e-06	1.102e-05	9.42605e-06	8.54523e-06	9.0739e-06	1.79228e-05	1.86221e-05	1.92587e-05	1.8126e-05	1.92674e-05	2.01056e-05	1.08594e-05	4.62138e-05	4.2636e-05		4.98926e-05	3.49702e-05	3.70177e-05	4.30654e-05	4.31076e-05	4.64323e-05	3.68616e-05	5.46958e-05	4.28111e-05	4.28397e-05	9.16923e-06	1.59123e-06	0.000102394		0.000147625	5.74588e-05	6.12427e-05	5.81595e-05	4.48701e-05	4.47737e-05	4.57402e-05	4.08702e-05	4.1574e-05	4.02552e-05
YDR168W	0.000220722	0.000203213	0.000305026	0.000271862	0.000212129	0.000278611	8.2674e-05	0.00027796	0.000218617	0.000131908	0.000266808	0.000223426	0.00012427	3.86955e-05	3.73046e-05	3.8738e-05	0.000106781	0.000101512	9.76121e-05	8.27199e-05	9.271e-05	8.80696e-05	0.000485615	0.000204514	0.000185652	0.000201485	0.000508256	0.000479817	0.000458318	0.000447019	0.000456415	0.000482477	0.000468716	0.000415082	0.000525147	0.000446688	0.000300365	0.000323681	0.00050145	0.000509898	0.000687094	0.000395813	0.000436256	0.000429377	0.000469384	0.00056516	0.000512696	0.000376171	0.000366072	0.00034679
YDR169C	0.000136315	7.72145e-05	0.000107624	0.00014692	4.62198e-05	9.83498e-05	4.48014e-06	2.06641e-05	1.8027e-05	1.9332e-05	2.16075e-05	2.45346e-05	2.38126e-05										1.41056e-05	4.67237e-05	3.97384e-05	1.94623e-05	7.79097e-05	9.72033e-05	0.000133144	7.43567e-05	7.46298e-05	0.000117444	0.000112466	7.6134e-05	0.000121883	0.000135171	1.72597e-05		0.000268828	3.34937e-05	0.000119034	1.78361e-05	1.9446e-05	1.8958e-05	1.33729e-05	1.50325e-05	1.4406e-05	1.78497e-05	1.7913e-05	1.89185e-05
YDR170C	0.000105321	0.000123635	8.31889e-05	6.94996e-05	0.000119113	8.32491e-05	3.93771e-05	0.000156862	0.000203108	0.000196158	0.000176285	0.000158974	0.000266949	5.03928e-06	4.74635e-06	5.0307e-06	1.08199e-05	1.02448e-05	1.1224e-05	9.67278e-06	1.04891e-05	1.03382e-05	8.64155e-05	0.000127508	0.000133288	0.000686556	0.00100867	0.000662413	0.00059413	0.00101593	0.00103107	0.0006843	0.000616134	0.000601929	0.000689097	0.000757972	0.000229508	0.000222218	0.000577751	0.00172035	0.00127881	0.00111826	0.00104216	0.00104596	0.000942185	0.000860087	0.000908151	0.000831417	0.000855107	0.000874531
YDR171W	9.26916e-05	5.25268e-05	0.00010982	0.000256877	6.28841e-05	0.000133733	9.04677e-05	7.19207e-05	9.86904e-05	0.00011191	0.000136875	0.000147529	0.000202615	1.39396e-06	1.31056e-06	1.34571e-06	1.06925e-05	1.11289e-05	1.10792e-05	1.44779e-05	1.40027e-05	1.34268e-05	9.31057e-05	0.000118725	7.57503e-05	0.000181598	8.3662e-05	0.000575474	0.00028339	9.15456e-05	6.42658e-05	0.000484384	0.000373759	0.000337056	0.000198221	0.000293127	0.000125262	1.02872e-05	0.000161692	0.000314567	0.000161863	0.000153577	0.000150959	0.000159297	8.77133e-05	7.66372e-05	8.60294e-05	0.000214215	0.000201261	0.000214405
YDR172W	0.000325	0.000464403	0.000401759	0.000452461	0.00037065	0.000326198	0.00025156	0.0007406	0.000518369	0.000499312	0.000592912	0.000430418	0.000421682	5.60726e-05	5.19955e-05	5.44703e-05	8.13607e-05	8.36895e-05	8.32604e-05	7.82028e-05	8.35246e-05	7.50647e-05	0.000541187	0.00114053	0.00108328	0.000273549	0.00102992	0.00065579	0.000758794	0.000946268	0.00104389	0.000771641	0.00078734	0.000582026	0.000778851	0.000762312	0.000599702	1.82605e-05	0.00138105	0.000974075	0.000849495	0.000708198	0.000715662	0.000746684	0.000875356	0.00091844	0.000939372	0.00054921	0.000527858	0.000525765
YDR173C	2.41578e-05	2.73796e-05	3.81626e-05	2.9755e-05	2.18522e-05	2.32362e-05	1.97548e-06	1.38456e-06	3.01825e-06	1.71956e-06	1.67374e-06	3.95235e-06	2.95108e-06	1.92632e-07	2.22173e-07	2.21742e-07	7.85527e-07	6.59744e-07	6.18157e-07	5.65466e-07	6.33072e-07	6.678e-07	3.77661e-06			3.54841e-06	2.99248e-05	3.12338e-05	3.731e-05	2.85124e-05	3.08706e-05	3.81647e-05	4.72302e-05	4.0197e-05	4.18952e-05	5.31943e-05	9.63994e-06		7.85302e-05		0.000216813	2.35909e-05	2.53434e-05	2.45342e-05	3.19769e-05	3.95379e-05	3.54048e-05	2.80756e-05	2.55503e-05	2.24926e-05
YDR174W	0.00010225	0.000154495	0.000215339	0.000125941	0.000123305	0.000131115	0.000120123	0.0001574	0.000101798	9.178e-05	0.0001185	8.12224e-05	7.94051e-05	2.21047e-05	2.03055e-05	2.25489e-05	6.80524e-05	6.26321e-05	7.0668e-05	5.18972e-05	5.78927e-05	5.51432e-05	0.000209251	0.000341366	0.000237807	0.000141691	0.000118658	9.91416e-05	0.000112927	0.000114488	0.000110465	0.000104009	0.000130865	0.000154376	0.00014398	0.000102377	0.000358892	0.00045823	0.00048423	0.000257461	8.07034e-05	0.000304717	0.000298548	0.000295824	0.000231041	0.000229808	0.00022017	0.000234828	0.000230461	0.000239234
YDR175C	7.98886e-05	9.05431e-05	6.31467e-05	7.37809e-05	9.03435e-05	0.000134514	3.83316e-05	2.25883e-05	1.66502e-05	2.02407e-05	3.93175e-05	2.67157e-05	3.0356e-05	5.87365e-06	5.73559e-06	5.81665e-06	1.83084e-05	1.84802e-05	1.9145e-05	1.38965e-05	1.50317e-05	1.47133e-05	9.97939e-06	8.80859e-05	7.65783e-05	1.08764e-05	9.19745e-05	0.000150765	0.000152601	0.000106359	0.000139607	0.000189386	0.000152167	0.000403345	0.000176104	0.000203533	1.61742e-05	0.000112112	7.39602e-05	5.82009e-05	0.000129194	0.00022266	0.000207962	0.000216383	0.000165712	0.000167761	0.000157624	0.000184078	0.000171727	0.000185961
YDR176W	1.07175e-05	1.21468e-05	1.69306e-05	2.64013e-05	3.8831e-05	1.03086e-05	5.23583e-06	3.23475e-06	3.54674e-06	7.03851e-06	2.3738e-06	4.53494e-06	5.01459e-06	1.20677e-06	1.18159e-06	1.21603e-06	2.33193e-06	2.31352e-06	2.41048e-06	2.17129e-06	2.56117e-06	2.46365e-06	9.31017e-06			2.18047e-06	0.000180626	0.000183693	0.000180554	0.000172071	0.00017233	0.000196955	0.000197593	0.000189906	0.000192701	0.000177733	1.10996e-05		0.000146349	2.37971e-05	0.000144255	0.000216254	0.000228314	0.000224743	0.000179631	0.000190446	0.000179781	0.000202258	0.000191205	0.000194454
YDR177W	0.000170379	0.000154495	0.000269151	0.000209854	0.000123305	0.000229464	0.000329803	5.89706e-05	0.000121737	0.000126521	7.79316e-05	0.000151774	0.000145151	0.000173824	0.000160868	0.000167495	0.000136715	0.000141317	0.000147973	0.000153746	0.000195613	0.000191635	0.00017506	6.07666e-05	0.000108866	3.0668e-05	0.000135431	0.00019034	0.000200857	0.000129902	0.000132627	0.000201598	0.000183669	0.000114493	0.000185749	0.000228403	0.00012693	0.000836346	0.000322516	0.000128698	0.000510045	0.000127666	0.000126521	0.000119658	8.88909e-05	9.60097e-05	8.64597e-05	9.96084e-05	9.60038e-05	0.000101377
YDR178W	0.000133708	0.000100983	0.000281598	0.000164687	0.000120947	0.000128607	7.64511e-06	9.92372e-05	1.62795e-05	1.40706e-05	9.21168e-05	0.000105947	0.000111741	1.73588e-05	1.59132e-05	1.67512e-05	0.000404536	0.000405537	0.000426904	0.000152777	0.000167234	0.00014448	5.22093e-06	7.1746e-05	2.29735e-05	0.000175255	1.287e-05	8.69134e-05	0.000121304	1.29244e-05	1.20209e-05	0.000105766	0.000109613	0.000112602	8.66032e-05	0.00013391	2.49343e-07		3.77404e-05	9.34637e-06		0.000363807	0.000303482	0.000315012	0.000105543	9.13857e-05	0.000105675	0.000544899	0.000506326	0.00058474
YDR179C	4.45499e-05	5.04914e-05	7.03765e-05	5.48718e-05	4.02982e-05	4.28504e-05	8.2355e-06	7.75271e-07	3.67049e-06	1.75206e-07	1.46019e-06	2.94918e-06	2.9663e-07											2.46641e-05	1.99931e-05		1.24586e-05	1.84687e-05	1.87386e-05	1.36596e-05	1.33329e-05	2.12055e-05	2.14746e-05	1.64592e-05	1.64975e-05	2.15946e-05	2.85627e-06				3.95297e-05	1.82557e-05	1.70042e-05	1.53307e-05	7.73765e-06	7.3468e-06	7.72715e-06	1.65914e-05	1.82259e-05	2.13203e-05
YDR179W-A	1.31506e-05	1.49045e-05	2.07743e-05	1.61975e-05	1.18956e-05	1.2649e-05	2.64254e-05																				4.95857e-05	4.44218e-05	3.53841e-05	4.61348e-05	4.17732e-05	4.19069e-05	5.85877e-05	2.28343e-05	4.08038e-05	3.98761e-05	2.20539e-07				1.95062e-05	7.28708e-05	6.76832e-05	6.66523e-05	3.13125e-05	2.87492e-05	3.13327e-05	5.48332e-05	5.92416e-05	6.16886e-05
YDR180W	4.28699e-06	4.85873e-06	6.77225e-06	5.28026e-06	3.87785e-06	4.12345e-06	1.32284e-06	0.000138467	4.19341e-06	3.14035e-06	7.69288e-06	1.63927e-06	2.35203e-06	5.87409e-07	5.33271e-07	6.01249e-07	2.18718e-06	1.99266e-06	2.19996e-06	1.42705e-06	1.58226e-06	1.58847e-06	2.14251e-06				0.000199768	0.000123664	0.000136992	0.000213802	0.000179093	0.000137746	0.000173114	0.000141557	0.000163185	0.000155068	1.35162e-05		5.07035e-05		4.30917e-05	0.000206266	0.000204159	0.000195025	0.000135814	0.000117567	0.000127095	0.000154999	0.000161648	0.000171441
YDR181C	2.75758e-05	1.56267e-05	2.1781e-05	1.69824e-05	1.2472e-05	1.32619e-05	1.13606e-06							9.51054e-08	8.38834e-08	9.69462e-08	4.71427e-07	4.54388e-07	4.79125e-07	3.51279e-07	4.02218e-07	3.60785e-07	2.77877e-06				8.47287e-05	6.90815e-05	7.77739e-05	8.5284e-05	8.89972e-05	7.63296e-05	8.73521e-05	6.90988e-05	8.68812e-05	8.43972e-05	1.67762e-06		5.61889e-05		1.94215e-05	5.42236e-05	6.33503e-05	6.18153e-05	5.87577e-05	5.25791e-05	5.66306e-05	5.49412e-05	5.90374e-05	5.43415e-05
YDR182W	6.62166e-05	5.62694e-05	0.000104604	0.000101966	7.48845e-05	7.96271e-05	9.00618e-06	3.27588e-05	2.12381e-05	2.24594e-05	3.47121e-05	2.80007e-05	2.66693e-05	8.3793e-06	8.14995e-06	8.36035e-06	1.29305e-05	1.27987e-05	1.33353e-05	1.27576e-05	1.36957e-05	1.40645e-05	2.02265e-06			2.25357e-05	5.90047e-05	6.34739e-05	5.89061e-05	6.13206e-05	5.94476e-05	6.8407e-05	6.59757e-05	2.24712e-05	5.13098e-05	6.98113e-05	2.53666e-05		9.68241e-05		0.000424194	0.000341638	0.000319269	0.000304416	0.000173958	0.000153785	0.000174715	0.000274822	0.000289263	0.000295789
YDR183W	2.41578e-05	2.73796e-05	3.81626e-05	2.9755e-05	2.18522e-05	2.32362e-05	1.1833e-05	3.22756e-06	6.32311e-06	2.97979e-06	2.72715e-06	4.85398e-06	2.67325e-06										1.51224e-06			2.99559e-06	6.52901e-05	5.42151e-05	6.3147e-05	7.75834e-05	7.88558e-05	6.71836e-05	6.22063e-05	5.65966e-05	7.14213e-05	6.62891e-05	9.66446e-06		3.05367e-05	9.72592e-06	1.63213e-05	7.8783e-05	7.91757e-05	7.50469e-05	8.49324e-05	7.53021e-05	7.59672e-05	8.35606e-05	7.4724e-05	8.4723e-05
YDR186C	8.63191e-06	9.78312e-06	1.3636e-05	1.06319e-05	7.80811e-06	8.30262e-06	1.62683e-06							4.11725e-08	3.9152e-08	4.02053e-08	8.3511e-08	8.27871e-08	8.505e-08	7.73758e-08	7.88331e-08	8.81439e-08	2.02065e-06		2.0904e-05		0.000103249	6.7725e-05	6.87854e-05	0.000101009	0.000100467	8.93259e-05	8.1687e-05	6.99085e-05	9.43878e-05	0.000116743	7.06021e-06		0.000113101		6.42301e-05	8.47676e-05	9.52434e-05	9.20846e-05	6.44066e-05	6.79121e-05	6.7055e-05	8.66699e-05	8.86934e-05	8.6304e-05
YDR188W	0.000243953	0.000293756	0.000192643	0.000281637	0.000317198	0.000205281	0.000292032	0.000420481	0.000320795	0.000250237	0.000593828	0.000338675	0.000177378	4.70292e-05	4.43721e-05	4.58066e-05	6.052e-05	6.18628e-05	6.26727e-05	6.3803e-05	6.92214e-05	6.88327e-05	0.000219319			0.00024331	0.000505437	0.000341824	0.00031652	0.000513211	0.000537639	0.000335045	0.000318281	0.000398852	0.000335541	0.000328543	0.000195047	0.000529316	0.000315916	0.00056762	0.00092637	0.000146897	0.000153356	0.000158264	0.000390888	0.000463187	0.000436425	0.000137018	0.000138077	0.000125866
YDR189W	0.000139443	9.72403e-05	0.000118606	0.000198224	0.000155271	0.000154796	2.88496e-05	9.48517e-05	9.58458e-05	0.000104478	0.000546986	6.52889e-05	7.4748e-05	9.84047e-06	9.43131e-06	1.00242e-05	2.36353e-05	2.2492e-05	2.41307e-05	1.98669e-05	2.2744e-05	2.21337e-05	8.15522e-05	0.000142419	0.000149432	9.40257e-05	0.00034137	0.000273616	0.000241177	0.000327046	0.000322344	0.000285524	0.000264507	0.000315335	0.000265358	0.000265248	0.000168404	0.00019279	0.000264242	0.000324216	0.000685911	0.000293108	0.00028452	0.000284443	0.000327938	0.000344285	0.000341442	0.000267494	0.000265123	0.000255619
YDR190C	0.000442139	0.000483772	0.000361217	0.000450677	0.000427507	0.000469237	0.000223639	0.000436378	0.00034584	0.000313608	0.000298324	0.000364778	0.000308321	5.49934e-05	5.31979e-05	5.27016e-05	7.20348e-05	7.33645e-05	7.37285e-05	7.57784e-05	8.11228e-05	7.91704e-05	0.000207818	0.000186386	0.000215042	0.000241997	0.00048762	0.000493053	0.00050591	0.000505221	0.000512697	0.000553198	0.0005322	0.000650077	0.000510954	0.000504293	0.000277414	0.000276991	0.000405775	0.000432428	0.000678363	0.000574593	0.000571022	0.000567472	0.000504949	0.000547593	0.000513548	0.000488459	0.000503668	0.000486857
YDR191W	1.81328e-05	2.05511e-05	2.86448e-05	2.23341e-05	1.64023e-05	1.74411e-05	8.23166e-06																																			1.50809e-05	1.49042e-05	1.44761e-05	7.7177e-06	6.827e-06	7.70129e-06	2.21516e-05	2.03927e-05	2.32209e-05
YDR192C	9.65731e-05	0.000109453	0.000203351	7.92752e-05	0.00011644	9.2889e-05	1.6035e-06	1.17034e-06	1.25798e-06	7.25186e-07	6.8197e-07	9.36955e-07	5.96167e-07										3.8665e-06			3.81495e-06	5.12524e-05	4.41146e-05	4.59021e-05	4.65957e-05	5.24039e-05	5.02652e-05	4.7787e-05	6.02729e-05	4.86975e-05	4.71965e-05	8.75757e-06		0.000287694	5.05371e-05	2.46588e-05	2.12964e-05	2.56807e-05	2.85874e-05	4.42992e-05	5.42776e-05	4.67819e-05	2.9076e-05	2.82538e-05	2.57227e-05
YDR194C	0.000115865	0.000131317	8.31889e-05	0.00014271	0.000114344	0.000121586	6.193e-05	7.69812e-05	0.000115967	0.000102294	7.89115e-05	0.000119029	0.000130496	2.05797e-05	1.95529e-05	2.04834e-05	3.5592e-05	3.59121e-05	3.77818e-05	2.96761e-05	3.1769e-05	3.12311e-05	8.79148e-05	0.000215237	0.000176751	0.000182722	0.000325787	0.000267618	0.000262305	0.000322207	0.000425242	0.000281705	0.000249909	0.000403864	0.000294857	0.000302295	0.000101038	0.000196315	0.000153287	0.000430158	0.000304689	0.000308057	0.000336222	0.000323062	0.000452704	0.000441839	0.00046705	0.000322928	0.000330518	0.000318112
YDR195W	4.13636e-05	7.81337e-05	4.35621e-05	1.69824e-05	3.74161e-05	3.97857e-05	1.65063e-05	2.49537e-05	1.17039e-05	7.07321e-06	3.11346e-05	1.16953e-05	7.24911e-06	9.22196e-07	8.49733e-07	8.91467e-07	2.30625e-06	2.26758e-06	2.2956e-06	1.79383e-06	1.84306e-06	1.82096e-06	1.70252e-05	3.2171e-05	3.27009e-05	3.48246e-05	0.000180005	0.000119987	0.0001412	0.000157897	0.00017271	0.000149074	0.000166624	0.00019721	0.00020702	0.000171354	1.9004e-05		0.000161106	9.69786e-05	9.54065e-05	0.000106322	0.000117863	0.000126793	0.000141977	0.000167357	0.000144289	0.000130677	0.000123307	0.000128816
YDR196C	3.22103e-05	7.29467e-05	5.08834e-05	3.96733e-05	8.73565e-05	9.2889e-05	1.31897e-05	7.27358e-06	1.11987e-05	1.07092e-05	6.50376e-06	1.60265e-05	8.88729e-06	9.26111e-07	8.47616e-07	9.2154e-07	3.45344e-06	3.23608e-06	3.31922e-06	2.37487e-06	2.76663e-06	2.66859e-06	7.70404e-06	4.11068e-05	3.49781e-05	1.74901e-06	5.37926e-05	7.86346e-05	7.82389e-05	5.79968e-05	6.80906e-05	7.96556e-05	6.4158e-05	8.06368e-05	6.10802e-05	6.97769e-05	2.41966e-05	0.000114046	1.7732e-05	3.41848e-05	9.3034e-05	0.000136078	0.000136999	0.000129406	0.000106904	9.26057e-05	0.000100128	9.56397e-05	9.37395e-05	0.000116447
YDR197W	2.06818e-05	2.34401e-05	3.26715e-05	2.54737e-05	1.8708e-05	1.98929e-05	2.50337e-06							7.82255e-06	6.94212e-06	7.71374e-06	3.35541e-05	3.09896e-05	3.4007e-05	2.52458e-05	2.9202e-05	2.54088e-05				6.95304e-06	0.000104835	7.51783e-05	7.4399e-05	0.000117852	0.000103325	7.56473e-05	8.71438e-05	8.97088e-05	8.77838e-05	9.03205e-05	2.03738e-06					8.6786e-05	8.67753e-05	8.29663e-05	8.03557e-05	6.8586e-05	7.57661e-05	8.10025e-05	7.83757e-05	8.30585e-05
YDR198C	1.34982e-05	1.52984e-05	2.13234e-05	1.66257e-05	1.221e-05	1.29833e-05	7.39307e-06	0	2.07067e-06	2.09464e-06	0	5.04249e-06	7.11803e-06	2.20937e-06	2.11243e-06	2.38343e-06	6.87799e-06	5.70854e-06	6.69749e-06	4.52079e-06	4.86527e-06	4.82626e-06	7.69106e-08			1.25679e-05	7.08714e-05	5.85378e-05	5.903e-05	6.89851e-05	7.31644e-05	5.90236e-05	7.14801e-05	5.13946e-05	6.74144e-05	6.53182e-05	5.0497e-06		1.0824e-05		2.41547e-05	0.000126704	0.000123904	0.000125842	0.000106013	0.000113547	0.000110051	0.000114639	0.000114973	0.000120399
YDR200C	1.2861e-05	1.45762e-05	2.03168e-05	1.58408e-05	1.16336e-05	1.23703e-05	2.12505e-06	8.77588e-07	4.12762e-06	5.9756e-06	9.57982e-07	4.22407e-06	7.76408e-06	2.85524e-07	2.65325e-07	2.77718e-07	8.30735e-07	7.47445e-07	8.08882e-07	5.77793e-07	5.88451e-07	5.66155e-07	1.06976e-06			2.55195e-05	7.04294e-05	9.59209e-05	9.68292e-05	7.15861e-05	6.82193e-05	0.000103574	0.000101767	0.000126119	9.6432e-05	9.74007e-05	1.15626e-05		3.37764e-05		1.48029e-05	7.09641e-05	7.70586e-05	7.2202e-05	9.51528e-05	0.00010079	9.40985e-05	0.000123015	0.000116931	0.000123297
YDR201W	8.90998e-05	5.04914e-05	7.03765e-05	5.48718e-05	4.02982e-05	4.28504e-05	2.21397e-05	5.07159e-06	5.7456e-06	2.90112e-06	4.58569e-06	5.29139e-06	2.59928e-06	4.88763e-07	4.3808e-07	4.81097e-07	1.1155e-06	1.1131e-06	1.06322e-06	1.24895e-06	1.46121e-06	1.2217e-06	4.24506e-06			1.7531e-07	3.19905e-05	2.21739e-05	2.20275e-05	2.81055e-05	2.68908e-05	2.2711e-05	2.02599e-05	2.38856e-05	2.13191e-05	2.31211e-05	2.61784e-06		0.000119569	6.68479e-06	5.13977e-05	2.89319e-05	3.32146e-05	2.84457e-05	2.1589e-05	2.38232e-05	2.08825e-05	1.78866e-05	1.76904e-05	1.73864e-05
YDR202C	1.87121e-05	2.12077e-05	2.956e-05	2.30476e-05	1.69263e-05	3.59409e-05	8.5267e-06	2.08533e-06	2.41905e-06	3.08256e-06	2.87752e-06	4.10213e-06	3.30273e-06	2.13181e-07	2.01026e-07	2.19688e-07	9.42068e-07	9.74565e-07	9.14101e-07	7.21071e-07	8.56022e-07	7.47767e-07	3.12037e-06	2.60431e-05	2.15252e-05	1.77346e-05	0.000112897	0.000245523	0.000174482	0.000122301	0.000117179	0.000220356	0.000259791	0.000159628	0.000161982	0.000194725	4.84418e-06		9.01094e-05	4.21721e-05	7.34795e-05	0.000181123	0.000174057	0.000166841	0.000123055	0.000111692	0.00011656	0.000204669	0.000211983	0.000221377
YDR204W	5.60456e-05	8.8909e-05	5.30815e-05	6.9031e-05	7.09601e-05	0.000118588	1.38613e-05	1.91021e-05	1.28592e-05	1.45261e-05	1.15741e-05	1.28633e-05	1.17626e-05	6.99349e-06	7.46826e-06	7.17926e-06	1.68814e-05	1.68003e-05	1.78024e-05	1.4025e-05	1.57042e-05	1.49225e-05	1.47891e-05	4.91762e-05	2.70829e-05	3.85194e-05	0.000103287	0.000102427	0.00012008	0.000104464	0.00013745	0.000136563	0.000104471	0.000182355	0.000136009	0.000122816	1.70086e-05	1.07531e-05	5.73354e-05	2.53251e-05	8.20996e-05	7.09534e-05	7.4633e-05	7.23671e-05	7.81956e-05	7.81258e-05	7.72639e-05	6.81081e-05	6.52717e-05	6.80495e-05
YDR205W	1.13547e-05	1.28691e-05	1.79373e-05	1.39855e-05	1.02711e-05	1.09216e-05	8.48416e-07	6.93978e-07	4.92558e-07	2.65631e-06	7.57109e-07	4.32628e-07	2.28695e-06	9.63379e-07	8.98428e-07	9.81218e-07	2.85164e-06	2.86139e-06	2.95039e-06	1.88195e-06	2.12057e-06	2.14231e-06	2.39721e-08		3.87037e-05	9.90092e-07	2.97198e-05	3.34177e-05	4.07747e-05	2.79209e-05	3.12488e-05	3.46506e-05	4.87917e-05	4.59886e-05	4.65651e-05	4.23892e-05	2.14942e-06		6.95667e-05		5.35417e-05	4.42382e-05	4.33717e-05	4.22677e-05	3.53705e-05	3.15172e-05	3.53951e-05	3.85914e-05	4.30547e-05	4.12263e-05
YDR206W	9.03743e-06	1.02427e-05	1.42766e-05	1.11313e-05	8.17494e-06	8.69268e-06	1.51966e-06	1.43063e-06	6.22936e-06	1.12334e-06	2.7755e-06	3.82039e-06	7.09347e-07	8.42168e-07	7.89557e-07	8.70209e-07	3.08316e-06	2.77862e-06	3.31593e-06	2.16198e-06	2.42281e-06	2.45482e-06	8.93151e-05			3.50321e-06	0.00014849	9.78249e-05	0.000114198	0.000151088	0.000160302	0.000105818	0.000128741	8.80083e-05	0.000155979	0.000142158	1.8624e-05		7.67909e-05	3.07388e-05	0.000150843	0.000229489	0.00021352	0.000202325	0.000186755	0.000160832	0.000176713	0.000247885	0.000253202	0.000266098
YDR207C	1.83645e-05	4.16932e-05	2.90109e-05	1.13454e-05	2.4944e-05	8.85984e-06	1.97119e-06	2.24415e-06	3.38484e-07	1.85219e-05	1.93304e-06	2.64988e-07	2.43219e-06										4.8114e-06		1.88345e-05	1.04779e-07	0.000140535	0.000108739	0.000151538	0.000133674	0.000136504	0.000134402	0.000143512	0.00016066	0.000145502	0.000149235	5.09689e-06		7.7504e-05		8.58909e-05	6.44522e-05	6.52806e-05	6.54902e-05	3.93419e-05	3.72904e-05	3.83632e-05	5.65318e-05	5.87081e-05	6.15246e-05
YDR208W	9.03743e-06	2.05511e-05	1.42766e-05	1.11313e-05	1.64023e-05	2.61337e-05	9.38571e-07	0	3.30207e-07	1.36843e-06	0	2.12942e-07	3.80219e-07	3.89369e-07	3.92653e-07	3.845e-07	9.61987e-07	8.77903e-07	9.17678e-07	8.21123e-07	8.66154e-07	8.89917e-07	4.74049e-06	3.03838e-05	2.46295e-05	2.3798e-06	0.000107571	6.3582e-05	7.70179e-05	0.000100168	0.000105219	6.95757e-05	9.29779e-05	0.000104516	9.19572e-05	8.66951e-05	1.24659e-05		3.38864e-05		6.79683e-05	0.000131163	0.000134392	0.000134046	9.98893e-05	8.81199e-05	9.62708e-05	0.000133413	0.000135717	0.000136903
YDR211W	0.000160414	0.000161651	9.85637e-05	8.78378e-05	0.000161245	0.000111445	6.34014e-05	0.00015944	0.000117076	0.000172882	0.00012747	8.84067e-05	0.000110608	2.06341e-05	1.99626e-05	1.98715e-05	1.6875e-05	1.71952e-05	1.64023e-05	1.5775e-05	1.5643e-05	1.46009e-05	7.24887e-05	0.000167236	0.000201588	0.000341439	0.000485481	0.000343228	0.000337743	0.000513258	0.0005366	0.000348977	0.000365839	0.000339128	0.000389523	0.000366231	0.000139187	0.000281306	0.000153279	0.000409465	0.000731081	0.000265473	0.000274772	0.000267509	0.000298324	0.000293196	0.000298012	0.000186596	0.000180524	0.000178422
YDR212W	0.000415606	0.000599463	0.000377965	0.00048086	0.000512663	0.000363421	0.000336882	0.000257154	0.000325509	0.000293377	0.000182059	0.00021994	0.000204197	0.000114065	0.000108146	0.000110784	0.000191118	0.00018646	0.00020125	0.000191535	0.000196252	0.00020116	0.000316658			0.000373438	0.00069982	0.000427967	0.000394122	0.000722523	0.000745351	0.000417772	0.000385753	0.000490301	0.000427319	0.000447925	0.000532545	0.000251214	0.000277398	0.000602159	0.000750651	0.000224766	0.000232761	0.000228467	0.000324959	0.000348677	0.000351232	0.00018108	0.000178027	0.000183162
YDR213W	2.46791e-05	1.39853e-05	1.94931e-05	1.51986e-05	3.34334e-05	1.18688e-05	3.80028e-07	8.65601e-07	0	0	2.98068e-07	0	0										4.89431e-07				5.01338e-05	2.56583e-05	3.03123e-05	5.20188e-05	4.78819e-05	3.47869e-05	3.54916e-05	7.10775e-05	4.8178e-05	4.31061e-05	5.71258e-06		2.25296e-05	0.000111999	1.29312e-05	3.0843e-05	3.21786e-05	3.33039e-05	1.41967e-05	1.3666e-05	1.4916e-05	2.69114e-05	2.71611e-05	2.74465e-05
YDR214W	0.000359586	0.00038489	0.000504899	0.000467517	0.000271031	0.000422709	0.000318628	0.000218982	0.000315888	0.000259912	0.000234395	0.000182056	0.000202163	9.17536e-05	8.51099e-05	9.00978e-05	0.000117314	0.000126876	0.00012293	0.000123222	0.000137976	0.000141314	0.000122706	0.00027677	0.000336325	0.000296155	0.000165699	0.000359365	0.000201123	0.000177784	0.000180049	0.000244945	0.000236501	0.000172649	0.000216425	0.000211926	0.000349288	0.000658427	0.000356342	0.000352047	0.000398228	0.000497434	0.000530847	0.000533436	0.00031844	0.000286001	0.000304127	0.000466725	0.00046251	0.000455074
YDR216W	5.3877e-06	6.10625e-06	7.62336e-05	0.000125513	4.87352e-06	8.25247e-05	1.02525e-07	6.33451e-05	5.58435e-05	5.69683e-05	2.71955e-05	2.48553e-05	2.59114e-05	6.20824e-08	5.50559e-08	7.16145e-08	1.33897e-06	1.23685e-06	1.25244e-06	8.5682e-07	9.4596e-07	8.26462e-07	2.72733e-05			2.76331e-05	0.000298417	0.000141304	0.000272728	0.0004568	0.000596471	0.000198139	0.000260101	0.000360767	0.000611953	0.000246372	9.83278e-06		7.20328e-05		9.91692e-05	0.000434584	0.000412887	0.000415185	0.000345487	0.000315592	0.000328987	0.000439688	0.000464775	0.000464515
YDR218C	1.61052e-05	1.82531e-05	2.54417e-05	1.98366e-05	1.45682e-05	1.54908e-05	1.66655e-05																				1.78393e-05	1.70207e-05	3.60184e-05	1.40923e-05	1.30172e-05	1.29737e-05	1.65578e-05	1.64826e-05	1.13296e-05	1.7015e-05						3.7623e-05	3.15353e-05	3.95234e-05	2.37143e-05	3.50633e-05	2.48762e-05	2.81122e-05	2.39697e-05	3.20518e-05
YDR219C	1.25713e-05	1.42479e-05	1.98592e-05	1.5484e-05	1.13715e-05	1.20917e-05	2.04679e-06	0	0	3.28253e-07	0	0	2.46081e-07	3.20464e-07	3.17789e-07	3.2694e-07	6.38381e-07	6.0435e-07	6.38237e-07	8.54032e-07	8.99729e-07	8.25747e-07	6.91696e-06	2.70639e-05	2.3388e-05	2.04346e-06	4.87636e-05	2.92424e-05	3.66514e-05	5.36055e-05	5.56867e-05	3.66087e-05	3.29393e-05	3.41185e-05	4.16875e-05	4.20679e-05	2.42771e-06		4.82293e-05		1.54409e-05	7.62255e-05	8.91023e-05	8.63704e-05	6.01724e-05	6.11295e-05	6.32994e-05	7.67267e-05	8.12014e-05	7.911e-05
YDR221W	1.41355e-05	6.40827e-05	4.46603e-05	3.48211e-05	2.55729e-05	2.71925e-05	9.21301e-06	1.21608e-05	1.54288e-05	1.95614e-05	7.78492e-06	1.50132e-05	3.05172e-05	2.67231e-06	2.65345e-06	2.70924e-06	6.42779e-06	6.59663e-06	6.3773e-06	4.90651e-06	5.46195e-06	5.78523e-06	1.62541e-05	2.52767e-05	2.6699e-05	8.45382e-06	0.000190078	0.000224584	0.000305453	0.000187812	0.0001731	0.000232944	0.000251793	0.000409433	0.000237754	0.000207046	3.96597e-05		0.000100021		0.00012377	0.000208688	0.000214177	0.000210812	0.000171164	0.000160275	0.000169485	0.000252681	0.000248252	0.000262386
YDR222W	1.52362e-05	1.72682e-05	2.4069e-05	1.87663e-05	2.75642e-05	1.4655e-05	1.05955e-05							2.91411e-07	2.29492e-07	2.66768e-07	2.62585e-07	2.49514e-07	2.79498e-07	2.42453e-07	2.8766e-07	2.41904e-07	9.2892e-07			1.20727e-05	6.79181e-05	8.54722e-06	1.09776e-05	7.55912e-05	4.14039e-05	7.6768e-06	1.06871e-05	1.16289e-05	1.17892e-05	1.01998e-05	2.14063e-06		1.97567e-05	0.000159103	5.20579e-05	1.108e-05	1.22282e-05	9.96557e-06	2.15666e-06	2.55945e-06	2.22505e-06	1.82354e-06	1.61631e-06	1.29242e-06
YDR223W	1.52362e-05	1.72682e-05	2.4069e-05	1.87663e-05	1.37821e-05	1.4655e-05	1.11096e-07
YDR224C	0.000724153	0.00106695	0.000915169	0.000713548	0.000786052	0.000696528	2.76549e-06	3.06461e-06	9.89529e-06	2.73351e-05	4.99641e-06	1.37235e-05	2.49245e-05	0.00276688	0.00309651	0.00272839	0.00639768	0.00592307	0.00565799	0.00555897	0.00572944	0.00542609	0.00117718	0.00718621	0.00582528												0.00200673			0.000252773		8.34998e-05	8.95471e-05	8.3844e-05	3.57368e-05	3.25619e-05	3.46784e-05	4.5454e-05	5.28011e-05	4.98837e-05
YDR225W	0.00075758	0.000521132	0.000418324	0.000662601	0.000494112	0.000676636	0.000745721							0.000949063	0.000894487	0.000955773	0.00226979	0.0020645	0.00217091	0.00240416	0.00227935	0.00260352	0.000272254														0.000483524		8.84193e-05	0.000135112
YDR226W	0.00139037	0.00200259	0.00155579	0.00192658	0.0015197	0.00175525	0.00258802	0.00119712	0.0011548	0.0013292	0.001041	0.00111561	0.00117971	0.000627121	0.000612353	0.000596016	0.000466589	0.00056428	0.000480875	0.00061088	0.000614605	0.000501805	0.00158478	0.00167824	0.00160215	0.000958965	0.000627486	0.000704711	0.000649399	0.000660497	0.000617038	0.00072671	0.000625316	0.000568672	0.000898475	0.000707892	0.0013418	0.000837329	0.00112357	0.000549299	0.000540983	0.000339399	0.000392086	0.000388529	0.000517772	0.000635645	0.000514233	0.000420662	0.00039511	0.000390524
YDR227W	1.6221e-05	1.22781e-05	2.56247e-05	1.99793e-05	1.4673e-05	4.16803e-05	2.51863e-06	8.95514e-07	3.13986e-06	4.58407e-06	8.1906e-07	3.50637e-06	3.07252e-06	1.50317e-07	1.29813e-07	1.52389e-07	3.24446e-07	3.42885e-07	3.68364e-07	3.09618e-07	5.27548e-07	2.76708e-07	2.71025e-05	6.1022e-05	2.89753e-05	9.51969e-06	0.00033633	0.000296901	0.000320123	0.000311035	0.000314532	0.000312517	0.000365154	0.00028053	0.000317165	0.000324945	1.55253e-05		0.000134104	7.90298e-05	0.000101506	0.000185453	0.000199573	0.000190983	0.000168261	0.000167265	0.000169975	0.000170739	0.000175863	0.000179485
YDR228C	4.72727e-05	5.35774e-05	3.73389e-05	1.45564e-05	5.34515e-05	5.68367e-05	1.03653e-05	1.57854e-05	6.119e-06	3.01214e-06	1.07318e-05	4.46667e-06	1.35983e-05	1.30523e-06	1.22506e-06	1.3747e-06	5.05842e-06	4.56119e-06	5.29876e-06	3.50022e-06	3.93681e-06	4.09659e-06	8.24741e-06			0.000119996	0.000134789	0.000114499	0.000134208	0.000125567	0.000131668	0.000120188	0.000138307	0.000154572	0.00013972	0.000131867	4.58466e-05		7.13168e-05	0.000127353	0.000270198	0.000294339	0.00029408	0.000301812	0.000148258	0.00014506	0.000147973	0.000209465	0.000205473	0.000217136
YDR229W	3.04724e-05	3.45364e-05	7.22069e-05	9.39029e-05	2.75642e-05	4.39649e-05	9.61304e-06	1.33897e-05	0.000121255	2.26212e-05	1.57484e-05	1.84855e-05	4.02321e-05	5.45944e-06	5.34765e-06	5.49292e-06	1.71747e-05	1.73496e-05	1.77234e-05	1.73299e-05	1.91748e-05	1.80125e-05	1.17354e-05	5.13199e-05	5.11218e-05	8.40823e-06	6.74513e-05	0.000143297	0.000127299	7.24009e-05	7.18708e-05	0.000130586	0.000135495	0.000181167	0.000103154	9.07968e-05	2.23449e-05	2.61971e-05	0.00029331	8.20775e-05	8.94006e-05	2.72111e-05	3.0903e-05	2.96059e-05	6.02858e-05	7.07062e-05	6.52736e-05	3.82122e-05	4.13303e-05	3.73309e-05
YDR231C	0.000121947	0.000172813	0.000192643	0.000150202	8.2745e-05	0.000117295	1.9779e-05	4.94213e-06	1.3918e-05	2.75718e-05	1.04663e-05	3.02634e-05	3.72791e-05	1.96647e-05	1.94804e-05	1.93288e-05	7.1838e-05	7.26257e-05	7.27844e-05	4.50321e-05	5.04105e-05	4.50689e-05	1.69313e-05	3.39581e-05	2.7527e-05	5.35998e-05	9.53063e-05	0.000190352	0.000203646	9.79294e-05	9.57521e-05	0.000184657	0.000241969	0.000201706	0.000221235	0.000205696	1.90921e-05	2.73155e-05	0.000160851	1.57437e-05	1.21477e-05	0.00032	0.000286035	0.000293526	0.000115614	0.000110525	0.000116553	0.000363799	0.000369462	0.000364843
YDR232W	0.000209193	0.000255346	0.000127117	0.000237826	0.000232881	0.000154796	6.5195e-05	4.68062e-05	1.8949e-05	3.3165e-05	2.37636e-05	9.60662e-06	1.0575e-05	1.38168e-05	1.30138e-05	1.3827e-05	3.22483e-05	2.90773e-05	3.29633e-05	1.70931e-05	1.90266e-05	1.7389e-05	0.000121836	0.000113364	6.62297e-05	0.000179712	0.000204005	7.43661e-05	0.000212164	0.000235089	0.000240194	0.000146282	0.000154556	0.00024896	0.000288439	0.000491222	0.000136697	0.000152082	7.27863e-05	0.000388887	0.000419638	0.000144187	0.000150385	0.000148086	0.000231171	0.000245596	0.000242245	0.000133128	0.000136644	0.000130891
YDR233C	0.000399559	0.000452847	0.000504899	0.000565915	0.000307189	0.000403485	0.000615309	0.000643041	0.000834867	0.00112828	0.000492315	0.000718017	0.000965478	0.000244415	0.000226869	0.000239414	0.00038539	0.00038638	0.00039235	0.000298027	0.000329367	0.000331883	0.00125413	0.00135219	0.00107603	0.0012105	0.000342946	0.000314962	0.000347986	0.00032066	0.000330015	0.000338388	0.000415965	0.000358861	0.000352039	0.000371837	0.000910385	0.00128979	0.0012883	0.000544915	0.000288906	0.00086572	0.000925747	0.000676376	0.000556456	0.000565397	0.000545449	0.000906115	0.00109494	0.000831091
YDR234W	0.000185847	0.000260139	0.000310791	0.000269293	0.000237283	0.000304912	3.60413e-05	0.000756054	0.000432825	0.000262352	0.000162466	0.000120785	6.66061e-05	2.82955e-05	2.69013e-05	2.72183e-05	3.33777e-05	3.27542e-05	3.38061e-05	3.15252e-05	3.24681e-05	3.2042e-05	0.000559683	0.000642903	0.000117558	0.00014353	0.000243353	0.000112216	0.000317765	0.000219474	0.000272904	0.000128363	0.000227276	0.000117824	0.000159298	0.000155978	0.000325754	0.000850649	0.000420558	0.000371575	0.000439952	8.4851e-05	8.98805e-05	9.05598e-05	0.000112843	0.000124839	0.000118773	5.97119e-05	6.08424e-05	6.15554e-05
YDR235W	1.2861e-05	1.45762e-05	2.03168e-05	1.58408e-05	1.16336e-05	1.23703e-05	3.07059e-06	4.02887e-07	1.51684e-06	1.33651e-06	4.88103e-07	1.53814e-06	1.37642e-06	1.28303e-06	1.17488e-06	1.25269e-06	5.37626e-06	4.87871e-06	5.30422e-06	3.48166e-06	4.30958e-06	3.82407e-06	3.32713e-06		1.98692e-05	3.3328e-06	8.441e-05	7.57984e-05	9.1698e-05	8.22853e-05	8.24819e-05	7.43655e-05	0.000100099	8.48936e-05	8.20644e-05	8.35052e-05	9.95932e-06		4.25009e-05	0.000232916	1.20652e-05	0.000326793	0.000291794	0.000291813	0.000201886	0.000182245	0.000195901	0.000291619	0.000307179	0.000317189
YDR236C	0.000157981	0.000119367	0.000291207	0.000259446	9.52695e-05	0.00022796	1.35004e-05	5.02106e-06	0.000205277	5.27616e-05	2.11578e-05	1.45329e-05	4.79899e-05	2.36242e-06	2.39176e-06	2.31524e-06	4.58543e-06	4.66701e-06	4.8527e-06	4.87764e-06	4.9728e-06	4.47222e-06	7.2256e-06			2.19123e-06	9.47492e-05	0.000100645	8.69754e-05	8.99473e-05	8.60766e-05	9.99616e-05	0.000101963	7.32835e-05	7.52218e-05	9.75658e-05	1.10232e-05	5.0116e-05	5.47297e-05		0.000150875	9.16679e-05	9.02074e-05	8.12331e-05	6.60104e-05	6.02657e-05	6.58161e-05	6.61517e-05	6.8211e-05	6.6672e-05
YDR237W	2.41578e-05	5.46936e-05	3.81626e-05	8.91935e-05	0.000109156	0.00011607	1.53105e-05	1.21821e-05	9.261e-06	1.31972e-05	1.70314e-05	2.11785e-05	1.20971e-05	2.18168e-07	2.17738e-07	2.25394e-07	1.30366e-06	1.19813e-06	1.33188e-06	8.19439e-07	8.26221e-07	8.19729e-07	6.022e-06			5.2181e-05	6.19628e-05	7.68855e-05	7.11499e-05	6.29847e-05	7.09967e-05	8.51619e-05	7.36716e-05	0.000136497	8.67053e-05	9.06898e-05	1.67833e-05	3.75546e-05	6.2318e-05	6.46347e-05	6.60842e-05	0.000152204	0.000143418	0.000141249	0.000124404	0.000127426	0.000116823	0.000154702	0.000152775	0.000152859
YDR238C	0.000241404	0.000291787	0.000266955	0.00026758	0.000211081	0.000170287	0.00014811	0.000571116	0.000374029	0.000340045	0.000458615	0.000336015	0.000269314	2.35534e-05	2.2404e-05	2.39541e-05	5.03882e-05	4.97931e-05	5.16483e-05	4.48494e-05	5.19826e-05	4.82697e-05	0.000194493	0.000541029	0.000606834	0.00014515	0.000995329	0.000735507	0.000729756	0.000949194	0.00100299	0.000774062	0.00087601	0.000801664	0.000863948	0.000850556	0.000357225	0.000284171	0.000414148	0.00106779	0.00103477	0.000562346	0.000575307	0.000566289	0.000771222	0.000755878	0.000775548	0.000538262	0.000529706	0.000523104
YDR239C	7.70499e-06	8.73259e-06	1.21718e-05	9.49019e-06	2.09614e-05	7.41106e-06	2.35556e-06	3.61772e-07	1.28493e-06	1.91497e-06	2.88081e-07	1.14711e-06	1.67253e-06	8.70771e-08	8.69226e-08	8.87502e-08	2.15623e-07	2.15606e-07	2.11416e-07	1.85463e-07	2.04856e-07	1.99783e-07	4.1302e-06	2.80857e-05	3.41501e-05	9.581e-07	0.000139012	0.00012665	0.000127371	0.000142333	0.000139312	0.000139501	0.000137722	0.000171717	0.000138634	0.000138052	1.37879e-05		0.000172367	1.42208e-05	6.13316e-05	8.42157e-05	8.5562e-05	8.43745e-05	4.09841e-05	4.31655e-05	4.16607e-05	5.70645e-05	5.79265e-05	5.99928e-05
YDR240C	1.44831e-05	3.28293e-05	2.28792e-05	1.78387e-05	1.31009e-05	1.39306e-05	2.76627e-06	2.78045e-06	3.50983e-07	1.32892e-06	2.46281e-06	2.73386e-07	9.19856e-07	8.93117e-07	8.30499e-07	8.02955e-07	2.32058e-06	2.4938e-06	2.54803e-06	1.76064e-06	2.07751e-06	2.0745e-06	2.41719e-07			4.35008e-06	6.98841e-05	6.25143e-05	7.30361e-05	7.63172e-05	7.39763e-05	6.72228e-05	8.69051e-05	7.74653e-05	7.81723e-05	7.18355e-05	4.23287e-06		4.79988e-05	1.33082e-05	8.15552e-05	5.18675e-05	5.62267e-05	5.19417e-05	5.34401e-05	5.31997e-05	5.36345e-05	6.12337e-05	6.37876e-05	6.36642e-05
YDR242W	1.61052e-05	1.82531e-05	2.54417e-05	1.98366e-05	1.45682e-05	1.54908e-05	2.31725e-07																														3.7795e-07		1.67062e-05			1.78183e-05	1.6456e-05	1.55739e-05	8.98609e-06	1.1401e-05	9.78138e-06	1.04209e-05	1.04593e-05	9.59821e-06
YDR243C	1.1123e-05	2.52785e-05	1.75713e-05	1.37001e-05	1.00615e-05	1.06987e-05	1.04305e-05	7.16773e-06	1.70579e-05	1.46824e-05	6.25788e-06	1.40851e-05	1.15962e-05	1.54432e-06	1.34219e-06	1.578e-06	3.30963e-06	3.25906e-06	3.49952e-06	2.8873e-06	3.90283e-06	2.74739e-06	5.65442e-06			1.93845e-06	0.000253478	0.000199375	0.000273199	0.000246106	0.000251553	0.000222934	0.000197464	0.000227447	0.000213366	0.000223863	9.4704e-06		6.75936e-05	6.87938e-05	4.68035e-05	7.1902e-05	8.43742e-05	8.03042e-05	0.000106833	0.00010891	0.000102878	8.28516e-05	8.6075e-05	8.12431e-05
YDR244W	9.67469e-06	1.0965e-05	1.52833e-05	1.19163e-05	8.75137e-06	2.78611e-05	1.97575e-06	7.5303e-07	4.0014e-07	1.1611e-06	4.70566e-07	1.36863e-06	1.89733e-06	5.38637e-07	4.92087e-07	5.40578e-07	6.93997e-07	6.39654e-07	6.92745e-07	8.62361e-07	1.00608e-06	9.44623e-07	9.86353e-06		2.40083e-05	1.91219e-06	0.000129272	8.52208e-05	0.000262058	0.000140402	0.000143966	9.93367e-05	9.8287e-05	4.38304e-05	8.95392e-05	0.000172834	7.92741e-06		5.22661e-05		4.71762e-05	8.11852e-05	8.27031e-05	7.60999e-05	5.40341e-05	5.2872e-05	5.47782e-05	4.7165e-05	4.92309e-05	5.18126e-05
YDR245W	3.22103e-05	3.65062e-05	5.08834e-05	1.98366e-05	5.82202e-05	4.64167e-05	2.87088e-05	1.97906e-05	3.12422e-05	1.60517e-05	1.39347e-05	2.52287e-05	1.18885e-05	1.85292e-06	1.76492e-06	1.79366e-06	4.65506e-06	4.33546e-06	4.01194e-06	4.0821e-06	3.97981e-06	4.00093e-06	9.78063e-06	8.22135e-05	5.46396e-05	8.39173e-06	0.000176161	0.00011391	0.000114667	0.000185011	0.000190791	0.00012685	0.000135445	8.37432e-05	0.000134219	0.000143674	1.0743e-05	7.99641e-05	8.96043e-05	5.97672e-05	0.000351823	0.000271409	0.000257772	0.000236025	0.000155622	0.00013521	0.000153073	0.000172021	0.000192589	0.000192295
YDR246W	2.63592e-05	2.98746e-05	4.16402e-05	3.24664e-05	2.38436e-05	2.53536e-05	3.20185e-05	1.67894e-06	4.99934e-06	2.01083e-06	1.46706e-06	5.76759e-06	1.96709e-06	7.51566e-08	7.21825e-08	7.76728e-08	2.18984e-07	1.93735e-07	2.29233e-07	2.18971e-07	2.3979e-07	2.34664e-07	3.29916e-06	5.92349e-05	6.10559e-05	9.87891e-06	9.14673e-05	7.46127e-05	6.83787e-05	9.50326e-05	0.000103289	7.9578e-05	7.89397e-05	9.52878e-05	8.41599e-05	8.81571e-05	8.24076e-06	4.15966e-05	5.19364e-05	4.3529e-05	2.70974e-05	8.79729e-06	9.73441e-06	8.17598e-06	9.91646e-06	8.37933e-06	9.68816e-06	5.24478e-06	5.67418e-06	5.82169e-06
YDR247W	2.06818e-05	2.34401e-05	3.26715e-05	2.54737e-05	1.8708e-05	1.98929e-05	3.01388e-07																3.62578e-07	4.62138e-05	5.0914e-05		1.88737e-05	5.64416e-06	2.19397e-05	1.9041e-05	1.9539e-05	8.45139e-06	7.02781e-06	3.83735e-06	1.00249e-05	1.46063e-05			1.29463e-05		2.34027e-05	5.53038e-06	4.76482e-06	4.31257e-06	4.83971e-06	4.46897e-06	5.18584e-06	4.05003e-06	3.48313e-06	4.22057e-06
YDR248C	7.24153e-05	8.20732e-05	5.71981e-05	8.91935e-05	3.27522e-05	3.48264e-05	2.86363e-05	5.19036e-06	3.34113e-05	7.27038e-06	5.15118e-06	1.37509e-05	7.49379e-06	1.32124e-06	1.27416e-06	1.33058e-06	2.3282e-06	2.36364e-06	2.33844e-06	2.35146e-06	2.42164e-06	2.36944e-06	1.26093e-05	2.51241e-05	2.03656e-05	2.62772e-05	8.69474e-05	8.96259e-05	8.28965e-05	7.75584e-05	8.44546e-05	0.000103752	9.70064e-05	6.22171e-05	0.000121232	0.000125952	2.01675e-05	6.12872e-05	3.20711e-05	3.79436e-05	5.11989e-05	0.000204476	0.000205605	0.000205195	0.000171423	0.000175014	0.000174173	0.000102003	9.73179e-05	8.92954e-05
YDR251W	0.000121078	5.88301e-05	0.000109271	7.45658e-05	3.9093e-05	8.31934e-05	1.12257e-05	1.21932e-05	3.65919e-05	4.23149e-05	6.34259e-06	3.04814e-05	2.70851e-05	5.25509e-06	4.68527e-06	5.9144e-06	6.03572e-06	6.35075e-06	6.60876e-06	7.90554e-06	1.88449e-05	6.16852e-06	3.12067e-05			0.000190268	0.00019991	0.000124472	0.000179237	0.000197439	0.000204556	0.000187907	0.000160417	0.000220558	0.000225276	0.000219845	8.07578e-05	6.44888e-06	0.000244882	0.000186467	0.0003621	0.000168142	0.000163074	0.000167651	0.000167909	0.000150312	0.000163579	9.37382e-05	9.51872e-05	9.33077e-05
YDR252W	8.27852e-05	9.38261e-05	0.000130778	0.000101966	7.48845e-05	7.96271e-05																	3.7826e-06	3.32945e-05	2.1732e-05		5.82512e-05	2.24816e-05	2.92443e-05	5.64734e-05	6.08489e-05	3.42513e-05	2.25595e-05	2.50314e-05	3.02444e-05	3.62137e-05	2.17447e-06				0.000112807	6.02788e-05	5.65538e-05	5.92779e-05	2.91437e-05	2.9918e-05	3.00628e-05	1.95998e-05	1.84526e-05	2.13484e-05
YDR255C	4.13636e-05	1.56267e-05	4.35621e-05	5.09473e-05	1.2472e-05	7.96271e-05	1.8938e-07	4.74258e-07	1.60727e-06	3.18034e-06	1.03788e-06	2.67916e-06	5.39683e-06	6.27725e-07	6.10983e-07	6.54658e-07	1.95817e-06	1.96545e-06	1.97443e-06	1.72971e-06	2.4021e-06	1.80778e-06	2.19645e-06			3.79113e-06	5.75137e-05	0.000171204	0.000179016	6.10068e-05	6.3356e-05	0.0001674	0.000228402	0.000180609	0.000182547	0.000149528	9.30818e-06		6.41584e-05	9.20747e-06	1.60641e-05	0.000162327	0.000150438	0.000148957	0.000142871	0.000139399	0.000140068	0.000206061	0.00019881	0.00022038
YDR256C	1.81328e-05	4.10366e-05	0.000143041	0.000178387	1.64023e-05	0.000174132	3.39433e-08	1.3372e-05	0.000138559	6.22497e-05	0.00109608	0.00152425	0.00130072	2.42525e-06	2.20056e-06	2.36598e-06	5.84173e-05	5.30366e-05	6.14155e-05	1.02186e-05	1.36449e-05	9.39427e-06				3.68816e-05	2.67791e-05	0.000758701	0.00276928	3.33179e-05	1.70367e-05	0.000636825	0.000491994	0.000105353	0.000144304	0.0007774				7.83259e-05	4.47637e-05	1.09131e-05	1.16637e-05	1.08104e-05	1.57544e-05	1.45596e-05	1.52769e-05	0.000111367	0.000100929	0.000112411
YDR257C	7.98886e-05	0.0001585	0.000126202	2.46174e-05	0.000162608	7.6841e-05	1.92757e-05	1.36365e-05	1.37209e-05	1.71838e-05	5.79404e-06	9.4274e-06	2.35475e-05	3.28294e-06	3.21573e-06	3.28334e-06	7.95335e-06	7.61233e-06	8.86052e-06	6.71725e-06	7.11703e-06	7.06203e-06	4.83438e-06	0.000122555	7.57503e-05	7.66598e-05	0.000146621	0.000112741	0.000108302	0.0001619	0.000153195	0.000120394	0.000113654	0.000129602	0.000141312	0.000135399	8.73733e-05	1.58008e-05	7.11117e-05	6.621e-05	0.000200796	0.000127834	0.000112536	0.000115585	7.86916e-05	7.06703e-05	7.39791e-05	8.14511e-05	8.11475e-05	9.1225e-05
YDR258C	0.000298699	0.000266771	0.000543428	0.000434836	0.000229265	0.000409224	6.915e-05	0.000403588	0.000574292	0.00043897	0.0006175	0.000779892	0.000656569	5.59087e-05	5.20242e-05	5.42922e-05	0.000212746	0.00021964	0.000202493	0.00019761	0.000216375	0.000198503	0.000259425	0.000168258	9.64475e-05	0.000703566	0.000265599	0.00100714	0.000706587	0.000275185	0.000227563	0.000923164	0.000938007	0.00131892	0.000662126	0.000742666	0.000287601	0.00178749	0.000627011	0.000888133	0.000559902	0.000678785	0.000690862	0.000685104	0.000831094	0.00092676	0.000865321	0.000686649	0.000681613	0.000647617
YDR259C	1.87121e-05	2.12077e-05	2.956e-05	2.30476e-05	1.69263e-05	1.79983e-05	1.23388e-06																				1.08575e-05	1.76285e-05	1.66473e-05	1.11667e-05	1.43986e-05	2.14625e-05	2.03835e-05	1.98141e-05	2.58385e-05	2.98809e-05	3.13131e-07					7.21293e-06	8.0264e-06	7.2932e-06	8.7695e-06	8.65009e-06	9.35165e-06	1.34695e-05	1.3991e-05	1.51022e-05
YDR261C	1.1123e-05	1.26064e-05	1.75713e-05	1.37001e-05	6.04736e-05	3.21518e-05	1.0011e-05	1.95959e-05	3.40724e-05	2.71454e-05	1.47182e-05	9.78532e-06	1.12886e-05	9.13411e-07	8.25327e-07	8.82243e-07	2.17268e-06	1.83641e-06	1.9681e-06	1.67041e-06	2.12464e-06	2.24644e-06	8.59101e-06		3.10458e-05	2.27951e-06	0.000161234	5.54705e-05	6.34837e-05	0.000147269	0.00014252	6.59893e-05	6.13718e-05	5.20135e-05	7.00559e-05	7.82071e-05	7.71919e-06		0.000112373	0.000102163	0.000157467	0.000200904	0.000194827	0.000184835	0.000173821	0.000168668	0.000176413	0.000147166	0.000149832	0.000149142
YDR262W	3.99733e-05	2.26522e-05	3.15733e-05	4.92348e-05	1.80792e-05	7.6841e-05	6.09811e-06	8.08393e-06	2.3141e-05	1.10486e-05	2.57696e-05	2.6961e-05	2.75868e-05										5.0711e-06		3.60129e-05	8.65662e-06	6.90052e-05	0.000173227	0.000138896	6.30416e-05	6.1802e-05	0.000123861	0.000115719	0.000256751	0.000113317	0.000100836	1.55696e-05		4.39999e-05	2.31703e-05	3.71166e-05	3.29825e-05	3.82309e-05	3.77209e-05	5.18078e-05	5.37171e-05	5.30937e-05	8.09412e-05	8.27449e-05	8.06467e-05
YDR263C	1.52362e-05	1.72682e-05	2.4069e-05	1.87663e-05	1.37821e-05	1.4655e-05	6.57654e-05
YDR264C	0.000115865	0.000119367	9.9845e-05	0.000129723	0.000123882	0.000151955	2.27181e-05	1.94557e-05	2.63505e-05	3.01272e-05	1.16137e-05	1.42054e-05	1.18256e-05	4.47439e-06	4.02871e-06	4.30491e-06	1.21084e-05	1.15973e-05	1.28351e-05	9.0848e-06	9.89087e-06	9.96193e-06	2.86117e-05	8.06309e-05	0.000137842	2.12238e-05	0.000214327	0.000135408	0.000135277	0.000201008	0.000190211	0.000124779	0.000190687	0.000205893	0.000216947	0.000131394	1.80936e-05		0.000195925	0.0001671	0.000109725	0.000240605	0.000236947	0.000233249	0.0002496	0.000246016	0.000243271	0.000174451	0.000185636	0.000178944
YDR265W	1.75535e-05	1.98945e-05	2.77296e-05	4.3241e-05	1.58782e-05	6.75354e-05								4.0197e-07	3.71279e-07	3.96378e-07	1.24015e-06	1.19045e-06	1.25463e-06	7.75815e-07	8.91257e-07	8.54307e-07					3.44189e-05	3.79778e-05	4.29897e-05	3.2449e-05	3.72338e-05	3.78929e-05	4.29062e-05	2.7572e-05	4.07102e-05	3.46418e-05	1.64545e-06				2.04867e-05	6.73736e-05	6.6956e-05	6.21313e-05	6.13629e-05	5.45428e-05	6.20051e-05	0.000123362	0.000131074	0.000139047
YDR266C	7.13146e-05	6.06028e-05	7.03765e-05	2.19773e-05	4.02982e-05	3.42692e-05	1.65968e-05	2.52875e-05	3.15738e-05	3.807e-05	1.76839e-05	1.86818e-05	2.0156e-05	4.61464e-07	4.39517e-07	4.40899e-07	7.139e-07	7.94961e-07	7.9481e-07	7.30891e-07	8.06086e-07	7.47436e-07	4.62782e-05	5.0299e-05	4.78098e-05	7.38246e-05	0.000288856	0.000172497	0.000169121	0.000303983	0.000305734	0.000181489	0.000186416	0.000109372	0.000227098	0.000198719	5.07372e-05		0.000156448	0.000142054	0.00012912	0.000210333	0.000221279	0.000217746	0.000249065	0.000264281	0.000250946	0.000153688	0.000155807	0.000157288
YDR267C	7.24153e-05	5.46936e-05	0.000114396	0.000118948	6.55043e-05	9.2889e-05	2.72487e-05	9.16722e-06	6.45865e-06	5.53009e-06	7.96807e-06	6.14049e-06	4.61563e-06										5.79326e-07				4.21829e-05	5.70731e-05	6.6414e-05	5.8531e-05	6.02359e-05	6.76106e-05	5.59914e-05	5.22848e-05	6.43917e-05	6.26279e-05	1.84768e-05	5.76713e-05	6.37551e-05	6.14481e-05	8.7825e-05	6.77506e-06	7.11731e-06	6.98032e-06	1.07047e-05	1.02906e-05	1.03275e-05	7.01302e-06	7.26576e-06	6.22626e-06
YDR268W	9.98752e-05	4.53044e-05	6.31467e-05	4.92348e-05	5.41852e-05	0.000115289	7.78489e-06	9.13993e-06	1.34289e-05	1.07238e-05	9.69887e-06	1.58871e-05	1.06177e-05	6.88575e-06	6.53584e-06	6.8243e-06	2.02377e-05	1.91657e-05	1.98172e-05	1.52027e-05	1.64231e-05	1.57202e-05	1.9796e-05	2.60431e-05	2.11107e-05	4.39882e-06	6.81224e-05	6.22023e-05	7.52729e-05	6.82234e-05	7.61116e-05	7.39246e-05	6.36229e-05	0.000149295	8.01845e-05	8.31504e-05	1.94661e-05	1.51629e-05	5.67809e-05	1.49522e-05	0.000223031	5.89589e-05	6.05848e-05	5.92636e-05	6.12899e-05	6.28374e-05	6.31196e-05	4.76387e-05	4.96706e-05	4.97162e-05
YDR270W	9.03743e-06	1.02427e-05	2.86448e-05	1.11313e-05	8.17494e-06	2.61337e-05	1.09394e-07							1.23782e-07	1.10669e-07	1.24477e-07	3.59646e-07	3.4864e-07	3.70347e-07	3.59619e-07	3.84191e-07	3.63497e-07			2.69058e-05	1.29303e-07	2.09297e-05	2.01154e-05	3.50288e-05	2.38843e-05	2.21842e-05	1.76155e-05	3.56378e-05	4.89698e-05	7.32836e-05	2.56452e-05	1.68979e-07		6.15114e-05		2.29372e-05	5.32543e-05	5.14837e-05	4.8494e-05	2.74864e-05	2.66434e-05	2.80852e-05	3.3872e-05	3.80613e-05	4.04528e-05
YDR272W	0.000144831	0.000164146	0.00019063	0.000148632	0.000131009	0.000139306	0.00025939	5.44007e-05	5.34574e-05	9.13345e-05	5.95018e-05	7.61247e-05	0.000132283	1.25065e-05	1.19646e-05	1.25846e-05	1.75815e-05	2.04096e-05	1.79026e-05	1.80924e-05	1.81888e-05	1.5877e-05	0.00020562	0.000184343	0.000146948	8.54815e-05	0.0001691	0.000299592	0.000141617	0.000171503	0.000160199	0.000242244	0.000216601	0.000107752	0.000135456	0.000189215	0.000123411	8.19394e-05	0.000167151	0.000154212	0.000223314	0.000214919	0.000217998	0.000220505	0.000237112	0.0002362	0.000213274	0.000284201	0.000279359	0.000290721
YDR273W	3.04724e-05	3.45364e-05	4.81379e-05	3.75326e-05	2.75642e-05	2.93099e-05	3.51729e-06																																			3.37973e-07	4.24874e-07	2.9612e-07	9.2185e-07	8.85787e-07	8.32624e-07	6.99385e-07	5.03202e-07	5.55899e-07
YDR276C	0.000193088	0.00021884	0.000305026	0.000237826	0.000174661	0.000185722	9.48662e-08
YDR277C	1.92914e-05	2.18643e-05	3.04751e-05	2.37611e-05	1.74503e-05	1.85555e-05																					2.25105e-06	4.97177e-06	5.69486e-06	2.13351e-06	2.37007e-06	6.49778e-06	4.86716e-06	4.11609e-06	5.19895e-06	7.10344e-06
YDR279W	3.62077e-05	2.05511e-05	2.86448e-05	2.23341e-05	1.64023e-05	1.74411e-05	9.50451e-06	1.74315e-06	3.56468e-06	5.74785e-06	4.43995e-07	1.97333e-06	1.61393e-06	4.75014e-07	4.39214e-07	4.72515e-07	5.59325e-07	5.0291e-07	6.05858e-07	7.53184e-07	7.53317e-07	8.50805e-07	2.84869e-06			1.65752e-05	0.000175215	3.08056e-05	6.94856e-05	0.000149586	0.000169685	4.33386e-05	4.89848e-05	3.16161e-05	9.60978e-05	8.02222e-05	1.24363e-05		2.96453e-05		8.22759e-05	8.07049e-05	8.69161e-05	8.61296e-05	1.863e-05	1.92566e-05	1.62842e-05	1.36719e-05	1.42691e-05	1.44321e-05
YDR280W	8.27852e-05	6.25069e-05	8.71241e-05	0.000271862	0.000224601	0.000132675	4.98366e-05	1.51513e-05	2.58105e-05	2.68748e-05	1.40007e-05	2.43765e-05	2.31859e-05	3.27389e-05	2.96149e-05	3.23349e-05	3.81006e-05	4.08596e-05	3.9958e-05	4.36585e-05	4.56014e-05	4.15765e-05	2.50938e-05	0.000111066	0.000118593	7.29788e-05	0.000171983	0.000132092	0.00013263	0.000171414	0.000186158	0.000142044	0.000145438	0.000149679	0.000153672	0.000141216	4.56428e-05	7.78461e-05	9.19089e-05	2.85393e-05	5.09981e-05	8.48251e-05	8.5043e-05	9.02076e-05	0.000115842	9.58002e-05	0.000107981	7.51139e-05	6.67031e-05	6.33199e-05
YDR282C	2.14349e-05	2.42937e-05	3.38613e-05	7.92752e-05	1.93893e-05	4.12902e-05	2.38728e-06							3.22696e-07	3.14051e-07	3.61042e-07	3.83382e-06	3.11392e-06	3.83074e-06	1.39768e-06	1.59232e-06	1.79267e-06				3.68282e-06	4.00421e-05	8.23289e-05	8.17853e-05	3.6086e-05	4.21845e-05	8.82537e-05	0.000104991	7.9606e-05	8.62618e-05	9.72176e-05	1.20984e-06					7.95764e-05	7.47835e-05	7.03199e-05	5.52022e-05	5.22477e-05	5.40913e-05	8.79236e-05	8.82316e-05	9.25424e-05
YDR283C	2.26515e-05	1.53641e-05	2.1415e-05	2.23341e-05	1.64023e-05	1.74411e-05	4.46835e-06	4.9259e-06	9.38636e-06	1.02803e-05	6.561e-06	9.41552e-06	1.27919e-05	3.42872e-07	3.26134e-07	3.46865e-07	1.29252e-06	1.1547e-06	1.32638e-06	8.87491e-07	9.68712e-07	9.8874e-07	7.04181e-06			2.87572e-06	0.000308019	0.000378811	0.000378948	0.000293282	0.000283247	0.000403888	0.00045723	0.000440156	0.000420623	0.000394083	1.56091e-05		0.000113548	0.000306183	0.000218077	0.000321818	0.000327109	0.000319696	0.000258147	0.000244883	0.00024834	0.000308106	0.000311384	0.000328523
YDR284C	3.40642e-05	7.72145e-05	0.000107624	8.39132e-05	6.16264e-05	6.55294e-05	1.38676e-05	7.0283e-06	6.69061e-06	4.38337e-06	4.13761e-06	5.73712e-06	2.99055e-06	8.10386e-06	7.69354e-06	8.08168e-06	2.73171e-05	2.50425e-05	2.81707e-05	1.99601e-05	2.34113e-05	2.10971e-05				2.79719e-05	4.74226e-05	4.87562e-05	5.45063e-05	5.08437e-05	4.2546e-05	5.20989e-05	6.01302e-05	6.59487e-05	6.54273e-05	4.91487e-05	6.01635e-07		0.000104717		0.000141339	0.000161473	0.000152885	0.000151556	8.73842e-05	7.22788e-05	8.24466e-05	0.000125257	0.000142556	0.00013996
YDR285W	8.05258e-06	9.12654e-06	1.27209e-05	9.91832e-06	7.28408e-06	7.7454e-06	2.21187e-06																																1.66414e-05
YDR286C	5.26604e-05	5.96836e-05	8.31889e-05	6.48615e-05	4.76347e-05	5.06516e-05	1.09478e-05	3.70577e-06	8.32403e-06	7.62915e-06	4.79357e-06	8.85823e-06	8.29337e-06										1.41635e-06			2.92319e-06	2.47262e-05	1.7659e-05	3.23434e-05	2.25421e-05	2.95017e-05	2.72917e-05	2.94652e-05	5.02022e-05	4.37039e-05	4.12659e-05	2.5754e-06		1.93306e-05	2.90066e-06	6.6922e-05	2.1005e-05	2.4659e-05	2.23803e-05	5.77536e-05	6.61537e-05	6.63942e-05	2.70128e-05	2.73963e-05	2.10077e-05
YDR287W	3.22103e-05	3.65062e-05	5.08834e-05	3.96733e-05	2.91363e-05	3.09816e-05	1.10501e-05	9.25169e-06	6.48811e-05	1.10297e-05	1.35039e-05	2.57674e-05	1.74968e-05										1.24825e-05			6.32484e-06	5.05177e-05	0.000125513	0.00012693	5.45022e-05	5.39905e-05	0.000133973	0.000148706	8.74689e-05	0.000114782	0.000119779	8.22972e-06		3.13272e-05	3.50305e-05	1.80401e-05	6.1715e-05	7.26897e-05	7.02135e-05	6.53552e-05	6.79614e-05	6.60311e-05	8.41322e-05	8.21566e-05	7.95495e-05
YDR288W	1.99866e-05	2.26522e-05	3.15733e-05	2.46174e-05	1.80792e-05	1.92242e-05	4.18872e-06	0	9.19618e-07	5.81916e-06	0	7.06138e-07	3.85145e-06													1.25058e-06	9.03955e-05	5.77202e-05	7.74703e-05	8.61127e-05	8.15466e-05	6.97291e-05	7.73158e-05	6.18971e-05	7.46874e-05	7.70935e-05	2.4908e-06		1.30269e-05		1.39848e-05	2.93983e-05	3.04883e-05	2.76626e-05	2.15669e-05	2.04827e-05	2.21434e-05	2.61186e-05	2.68703e-05	2.97769e-05
YDR289C	9.98752e-05	6.78909e-05	0.000126202	7.37809e-05	9.03435e-05	9.60652e-05	3.33594e-05	2.67422e-05	2.05368e-05	2.54383e-05	3.21269e-05	2.26845e-05	2.7061e-05	8.15471e-06	1.02618e-05	9.39322e-06	2.63372e-05	2.46511e-05	2.65546e-05	2.05745e-05	2.30205e-05	2.31558e-05	6.07404e-05			2.89191e-05	0.000146976	0.000187568	0.000174027	0.000136462	0.000144419	0.000181127	0.000187662	0.000180606	0.000151677	0.000171301	6.07234e-05		0.000236439	9.21501e-05	3.33818e-05	9.71449e-05	0.000115945	0.000110461	8.5956e-05	9.12678e-05	8.55543e-05	0.000115335	0.000117746	0.000117437
YDR292C	0.000134461	0.000105513	0.000196121	8.91935e-05	0.000149717	0.000129331	3.72996e-05	6.88298e-05	7.76956e-05	5.7302e-05	3.36672e-05	5.90704e-05	4.23354e-05	2.14919e-05	2.07977e-05	2.1319e-05	3.20587e-05	3.03219e-05	3.07933e-05	2.79103e-05	3.05934e-05	2.82478e-05	0.000108212			0.000123337	0.000457953	0.000345289	0.00036293	0.000441715	0.000443734	0.000373459	0.000353071	0.000340867	0.000371418	0.000331785	0.000150751	7.52861e-05	0.000104029	0.000316165	0.000408183	0.000270413	0.000260219	0.000254445	0.000279969	0.00028155	0.000282014	0.000238978	0.000240637	0.000247607
YDR293C	4.68093e-05	4.64206e-05	3.69728e-05	2.16205e-05	4.2342e-05	3.37677e-05	7.55934e-06	1.49588e-05	1.59222e-05	3.15682e-05	1.41939e-05	1.67806e-05	1.91541e-05	2.65723e-06	2.4944e-06	2.63862e-06	8.02011e-06	7.7539e-06	7.94548e-06	6.01449e-06	6.24056e-06	5.96795e-06	7.92948e-05	0.000295919	0.00023905	2.02947e-05	0.000491322	0.000779891	0.000728028	0.000446754	0.000435274	0.000840421	0.000733621	0.000898749	0.000749736	0.000678461	0.000267362	2.24167e-05	0.000906356	0.000732164	0.00118023	0.000417617	0.000450554	0.000449075	0.000602286	0.000628139	0.000630383	0.000428551	0.000424894	0.00039494
YDR294C	0.000200561	0.000239916	0.000264026	0.000288131	0.000201544	0.00028931	6.92683e-05	0.00020622	0.000172765	0.000260294	0.000124361	0.000211661	0.000228122	5.73595e-06	5.52501e-06	5.81348e-06	1.79135e-05	1.75498e-05	1.77917e-05	1.25243e-05	1.42161e-05	1.39635e-05	0.000107856	0.000126129	0.00011404	5.05084e-05	0.00021496	0.000320633	0.000337582	0.000223633	0.000232803	0.000358161	0.000367113	0.000192551	0.000272386	0.000390115	0.000150789	0.0001267	0.000100274	0.000267993	0.000693457	0.00040075	0.000379877	0.000363382	0.000360476	0.000321889	0.00035624	0.000325982	0.000334318	0.000340829
YDR295C	1.9639e-05	1.10963e-05	1.54664e-05	2.41893e-05	2.66209e-05	5.66696e-05	5.19813e-06	1.16049e-05	8.07867e-06	8.24257e-06	1.84531e-05	7.22872e-06	8.0511e-06	9.62692e-07	9.19028e-07	9.76673e-07	2.54499e-06	2.47234e-06	2.57586e-06	2.31418e-06	2.5354e-06	2.41301e-06	2.33518e-05			2.27966e-05	0.000201809	0.000140053	0.000202247	0.000172917	0.000192589	0.000169337	0.000209752	0.000246366	0.000237164	0.000175132	2.1942e-05	9.79028e-06	0.000145747	7.10598e-05	0.00016522	0.000147247	0.000145998	0.000147022	0.000169684	0.000169289	0.000166821	0.000146662	0.000145285	0.000155674
YDR296W	0.000105321	0.000179051	0.000208018	0.000227051	0.000190539	0.000202606	3.48872e-05	6.60782e-06	1.90272e-05	1.85557e-05	1.48015e-05	2.82099e-05	7.04511e-05	5.61789e-06	5.6585e-06	5.58011e-06	1.69974e-05	1.80776e-05	1.59341e-05	1.20131e-05	1.17425e-05	1.02966e-05	1.57367e-05	0.000168258	9.37568e-05	5.18493e-05	6.30381e-05	7.93834e-05	7.99734e-05	7.84418e-05	0.0001009	9.82099e-05	8.1726e-05	0.000141936	0.000111634	0.000117021	8.94423e-06	6.14473e-05	7.00687e-05	2.55851e-05	0.000121266	4.14342e-05	4.31429e-05	4.30159e-05	5.49757e-05	5.63896e-05	5.02193e-05	3.97344e-05	3.75311e-05	3.8411e-05
YDR297W	3.22103e-05	3.65062e-05	5.08834e-05	3.96733e-05	2.91363e-05	3.09816e-05	1.01356e-05	2.05401e-05	1.53891e-05	2.36386e-05	1.74343e-05	1.53711e-05	2.12634e-05	3.69199e-07	3.61155e-07	3.65469e-07	7.99072e-07	7.31748e-07	8.55238e-07	6.97421e-07	7.38332e-07	7.55208e-07	2.41779e-05	0.0001463	0.000335704	3.37721e-05	5.59236e-05	2.59498e-05	6.85739e-05	6.46089e-05	7.81878e-05	4.68928e-05	4.17585e-05	1.6734e-05	4.10056e-05	7.64364e-05	6.2754e-05		1.27638e-05	0.000103512	5.35328e-05	0.000337498	0.000253446	0.000279689	6.38177e-05	5.43494e-05	6.46375e-05	0.000130525	0.000131151	0.000148456
YDR298C	0.000611533	0.000948372	0.00152531	0.00186315	0.000756915	0.00160976	0.000307446	0.00028198	0.000322884	0.000374039	0.000990949	0.00131621	0.00138583	0.000177095	0.000171035	0.000175176	0.000789726	0.000814305	0.000842382	0.000487413	0.000511631	0.000465126	0.000611373	0.000626051	0.000505005	0.00146989	0.000148569	0.000693193	0.00103129	0.000170961	0.000232727	0.000794432	0.000832421	0.00183983	0.00101258	0.000990228	0.00038638	0.00215434	0.000304272	0.000306056	0.000183898	0.000432337	0.000506943	0.000522009	0.000591578	0.000579927	0.000549268	0.000901169	0.000870012	0.000745783
YDR299W	0.000138516	0.000185551	0.000119338	7.75627e-05	0.000159464	3.63309e-05	6.69813e-05	0.000447517	9.38475e-05	6.28614e-05	0.000277848	5.11232e-05	3.35471e-05	6.82562e-06	6.50325e-06	6.86671e-06	1.02256e-05	9.93427e-06	1.0898e-05	1.05923e-05	1.10597e-05	1.13815e-05	8.92742e-05	9.39583e-05	0.000149432	0.00020955	0.000484528	0.000138109	0.000182769	0.000423767	0.000459828	0.000160904	0.000170617	0.000156948	0.000218839	0.000188481	0.00014078	6.75135e-05	0.000371766	0.000272134	0.000310264	0.000255819	0.000255815	0.000254782	0.00022426	0.000224821	0.000220402	0.000197519	0.000209051	0.000198152
YDR300C	0.000206876	0.00017196	8.71241e-05	0.000169896	0.000162189	0.000159199	8.62028e-05	8.56822e-05	6.63222e-05	4.81256e-05	5.52573e-05	3.95101e-05	3.23659e-05	2.18149e-05	2.05223e-05	2.15115e-05	2.79502e-05	2.97982e-05	3.14548e-05	2.8792e-05	3.27657e-05	2.82567e-05	0.000124237	0.000204768	0.000254365	0.000138272	0.000355024	0.000170841	0.000222523	0.000298138	0.000338087	0.000220191	0.000203169	0.000172786	0.000238881	0.00027479	0.000120643	0.000111528	0.000236348	0.000180481	0.000469227	0.000194674	0.000196673	0.000210572	0.000268731	0.000251573	0.000262606	0.000190752	0.000170091	0.000175066
YDR301W	5.50356e-06	1.87783e-05	8.69411e-06	1.35574e-05	2.4944e-05	1.05872e-05	3.03264e-06	1.16001e-05	1.17269e-05	5.07208e-06	1.1801e-05	1.0731e-05	6.50482e-06	4.47041e-07	4.38857e-07	4.35697e-07	1.10412e-06	1.05346e-06	1.06311e-06	9.17689e-07	9.84925e-07	9.45446e-07	6.01301e-06		1.86277e-05	4.56216e-06	0.000323807	0.000259624	0.000266005	0.0003156	0.000338895	0.000296635	0.000291513	0.000285774	0.000295594	0.000294856	2.25029e-05		7.89317e-05	0.000148311	0.000140661	0.000155086	0.0001673	0.000152291	0.000204763	0.000198253	0.000213118	0.000121297	0.000139147	0.000121626
YDR302W	4.82576e-05	5.46936e-05	7.62336e-05	5.94385e-05	4.36521e-05	4.64167e-05	4.45692e-07	3.43662e-06	4.68707e-06	9.11507e-06	2.76447e-06	4.78931e-06	6.31061e-06										3.34611e-06	0.000183066	0.000178407		8.98759e-06	5.35737e-06	6.00577e-06	8.20187e-06	9.05506e-06	6.19295e-06	5.40697e-06	4.68618e-06	5.88041e-06	6.57569e-06	2.72247e-07				1.71483e-05	9.17766e-06	8.17014e-06	7.70884e-06	6.71554e-06	5.93243e-06	6.63586e-06	5.614e-06	6.06098e-06	6.0977e-06
YDR303C	0.000112389	0.000166576	0.000109271	0.00019173	0.000132948	0.000124762	7.59393e-06	2.15991e-05	4.07308e-05	4.36117e-05	1.68162e-05	3.2835e-05	3.20947e-05	3.19126e-06	2.97735e-06	3.17182e-06	6.02228e-06	5.83631e-06	6.50503e-06	4.90615e-06	5.46197e-06	5.46515e-06	1.22917e-05	0.000182812	0.000164541	2.96092e-05	0.000378514	0.000268811	0.000286047	0.000362618	0.000368979	0.00028434	0.000353049	0.0003598	0.000329905	0.000302299	5.2966e-05	4.00782e-05	0.000206387	0.000144442	0.000260427	0.000354755	0.000354355	0.000349614	0.0003352	0.00034502	0.000348458	0.000344712	0.000340662	0.000347989
YDR304C	0.000137937	0.000250159	4.35621e-05	0.000135931	0.000199657	0.000185722	0.000676506	0.000572518	0.000196915	0.000120704	0.000495108	0.00017732	0.000109359	5.19696e-06	5.1213e-06	5.28692e-06	8.10234e-06	8.64373e-06	8.4585e-06	8.88408e-06	8.80179e-06	8.25576e-06	0.000326393		4.65682e-05	6.53825e-05	0.000289568	0.000249529	0.000266465	0.000256369	0.000257281	0.000249255	0.000254309	0.000586773	0.00026349	0.000225773	0.000361549	0.000158079	0.000186579	0.000221227	0.000205758	0.00101929	0.000976287	0.00095109	0.000486836	0.000444722	0.00046256	0.000811134	0.000825902	0.000847158
YDR305C	5.51515e-05	6.25069e-05	4.35621e-05	0.000101966	4.98881e-05	7.96271e-05	2.25509e-05	1.40581e-05	2.84141e-05	2.89024e-06	1.93419e-05	1.36941e-05	5.89222e-06	4.91625e-07	4.63057e-07	5.15086e-07	9.07869e-07	9.74177e-07	8.70834e-07	8.46422e-07	9.45756e-07	7.64271e-07	1.00493e-05			1.38036e-05	0.000107696	0.000127408	0.000120895	0.000101055	9.55961e-05	0.000128079	0.000134207	0.000177178	0.0001188	0.000152912		3.95346e-05	5.5739e-05	1.15568e-05	0.000119706	3.74509e-05	4.07376e-05	3.78582e-05	3.56993e-05	3.52613e-05	3.51964e-05	2.80305e-05	2.84793e-05	2.68572e-05
YDR307W	1.23396e-05	1.39853e-05	1.94931e-05	1.51986e-05	1.11619e-05	3.55508e-05	8.131e-07	5.55035e-06	8.22706e-06	1.00664e-05	5.13149e-06	7.40949e-06	2.62233e-05	1.00921e-06	9.30961e-07	9.41345e-07	3.32347e-06	2.83921e-06	3.32329e-06	2.33204e-06	2.82629e-06	2.70533e-06		6.48518e-05	5.46396e-05	9.63995e-06	6.05741e-05	5.8274e-05	7.49674e-05	6.32754e-05	5.89697e-05	7.39533e-05	7.12093e-05	6.51976e-05	7.4932e-05	9.22649e-05	2.10886e-06		2.17075e-05		7.45809e-05	0.000210748	0.000193972	0.000186828	0.000131538	0.000123642	0.000130631	0.000182886	0.000192658	0.000194231
YDR308C	5.26604e-05	5.96836e-05	8.31889e-05	6.48615e-05	4.76347e-05	5.06516e-05	3.53833e-05	2.80623e-06	1.33539e-05	7.6812e-06	1.6242e-06	2.25043e-06	2.90814e-06										1.10781e-05	2.72685e-05	2.21045e-05	3.15334e-06	3.55978e-05	1.55932e-05	8.03827e-06	2.0402e-05	1.79451e-05	2.44276e-05	1.12007e-05	3.3082e-05	2.06148e-05	1.78177e-05	1.07371e-05		3.06895e-05		2.56192e-05	0.000109953	0.000113245	0.000115452	4.70173e-05	4.33203e-05	4.4397e-05	5.51668e-05	5.58368e-05	5.67353e-05
YDR309C	1.99866e-05	2.26522e-05	3.15733e-05	2.46174e-05	1.80792e-05	1.92242e-05	1.70396e-07																1.30448e-06		2.81483e-05		3.86042e-05	6.591e-06	9.72801e-06	3.33606e-05	3.46796e-05	4.68577e-06	7.10067e-06	5.05491e-06	1.65024e-05	1.02536e-05	4.37569e-06		3.15594e-05			4.09174e-06	4.90709e-06	4.61476e-06	7.37334e-06	8.45111e-06	8.11394e-06	1.64451e-06	2.13212e-06	1.97761e-06
YDR310C	3.77718e-05	5.71229e-05	2.98345e-05	3.87457e-05	6.26745e-05	4.84784e-05	3.13345e-06	1.019e-05	2.07876e-05	2.07803e-05	8.46121e-06	1.71406e-05	2.15692e-05	1.86021e-07	1.75386e-07	1.85269e-07	2.35995e-07	2.34896e-07	2.4066e-07	2.03348e-07	2.21966e-07	2.28498e-07	1.98409e-05			4.6215e-05	0.000389153	0.000290758	0.000326719	0.000391254	0.000393314	0.000345521	0.000319032	0.00030051	0.000357219	0.000339032	3.97719e-05		0.000215194	0.00011674	0.000423915	0.000267181	0.000263356	0.000265191	0.000209978	0.000220998	0.0002083	0.000211986	0.000205867	0.000204756
YDR311W	3.47594e-05	5.25268e-05	1.83034e-05	2.85419e-05	6.28841e-05	5.57223e-05	1.01641e-05	0.000114297	4.72179e-05	2.39342e-05	8.90215e-05	3.60842e-05	1.93997e-05	1.37417e-06	1.35986e-06	1.4441e-06	4.29303e-06	4.03765e-06	4.35147e-06	3.28472e-06	3.60374e-06	3.57081e-06	2.41589e-05		2.38015e-05	1.89144e-05	0.000269662	0.000235447	0.00022846	0.000268332	0.000281151	0.000272735	0.000244677	0.000277273	0.000282997	0.000248138	3.73171e-05		0.000114653	0.000111703	0.00019271	0.000140717	0.000162685	0.000161539	0.000168462	0.000195648	0.000174933	0.000134254	0.000134916	0.000131912
YDR312W	5.9902e-05	2.26522e-05	6.53431e-05	3.28232e-05	1.80792e-05	1.92242e-05	4.44573e-06	7.47792e-07	1.48277e-06	4.96327e-06	3.53288e-07	9.63916e-07	2.96841e-06	7.64833e-06	8.3365e-06	7.52483e-06	1.10122e-05	1.09143e-05	1.0974e-05	1.07191e-05	1.07474e-05	1.03719e-05	3.37108e-06	2.6554e-05	3.78757e-05	3.98615e-06	0.000169684	5.41089e-05	8.39659e-05	0.000160969	0.000166809	7.22648e-05	7.36056e-05	9.68024e-05	9.23696e-05	7.72201e-05	2.17368e-05		3.66519e-05	0.000165803		2.52839e-05	2.57656e-05	2.3137e-05	1.64424e-05	1.8227e-05	1.62142e-05	1.22741e-05	1.18722e-05	1.28726e-05
YDR313C	2.41578e-05	2.73796e-05	3.81626e-05	5.94385e-05	2.18522e-05	2.32362e-05	9.05633e-07	1.2267e-06	1.82199e-06	2.23124e-06	4.15698e-07	3.00295e-06	2.49728e-06	4.93206e-07	1.13738e-06	7.56538e-07	2.76714e-06	2.64993e-06	2.61343e-06	1.76361e-06	1.81729e-06	2.52936e-06		4.18731e-05	2.13175e-05	1.10116e-05	4.88936e-05	6.59284e-05	0.000114214	5.49583e-05	5.31057e-05	9.36202e-05	0.00010917	7.68304e-05	9.66041e-05	0.000114087	3.82047e-06		3.77862e-05		1.30422e-05	2.66687e-05	2.80013e-05	2.80787e-05	5.82693e-05	5.46209e-05	5.20005e-05	3.85494e-05	4.34883e-05	4.06244e-05
YDR316W	1.65686e-05	5.62694e-05	2.61738e-05	4.07436e-05	4.49098e-05	4.7754e-05	6.6588e-06	2.02978e-05	1.45266e-05	2.46076e-05	2.73457e-05	2.37883e-05	2.91733e-05	1.60257e-06	1.52653e-06	1.63735e-06	6.73431e-06	6.3603e-06	6.82808e-06	4.19547e-06	4.54157e-06	4.43474e-06	6.18081e-06			2.51972e-05	0.000102125	0.000179744	0.000186222	0.000125586	0.000148291	0.00021248	0.000209651	0.000257741	0.000232588	0.000261713	1.23238e-05		1.56441e-05	4.96181e-05	1.54892e-05	0.000253129	0.000240194	0.000232349	0.00014087	0.000132289	0.000141535	0.000262062	0.000261396	0.000280651
YDR318W	2.14349e-05	2.42937e-05	3.38613e-05	2.64013e-05	1.93893e-05	2.06172e-05	7.70343e-07																				5.85286e-05	5.09326e-05	5.70227e-05	6.17796e-05	6.08502e-05	6.01639e-05	5.56781e-05	4.34106e-05	4.51213e-05	6.02691e-05	1.56431e-06				6.40139e-05	5.70509e-06	7.11075e-06	7.78172e-06	2.05017e-05	2.31213e-05	2.40709e-05	8.65996e-06	9.04115e-06	6.98288e-06
YDR319C	3.22103e-05	3.65062e-05	5.08834e-05	3.96733e-05	2.91363e-05	3.09816e-05	1.03928e-06																																			8.01267e-06	7.51592e-06	7.47272e-06	3.19873e-06	2.82851e-06	3.1875e-06	5.44856e-06	5.68704e-06	6.32456e-06
YDR320C	4.63458e-05	5.25268e-05	5.49102e-05	7.13548e-05	3.14421e-05	4.45778e-05	8.40654e-06	1.62619e-05	2.10694e-05	2.01245e-05	2.51899e-05	1.91673e-05	2.16657e-05	1.11017e-06	1.02142e-06	1.07703e-06	2.41759e-06	2.37728e-06	2.38081e-06	2.12491e-06	2.10608e-06	2.12683e-06	2.43277e-05	5.25961e-05	4.90513e-05	4.03646e-05	0.000288594	0.000265933	0.000236207	0.000289531	0.000289864	0.000269108	0.000230615	0.000242707	0.000220953	0.000243808	3.52035e-05		0.000157913	0.000153057	0.000171396	0.000199161	0.000202802	0.000218925	0.000198532	0.000211173	0.000205207	0.00023714	0.000235467	0.000231785
YDR321W	0.000278075	0.000288898	0.000256247	0.000228335	0.000293459	0.000156022	0.000125467	8.95625e-05	0.000116948	0.000201613	3.32299e-05	8.23484e-05	8.58988e-05	1.40798e-05	1.30809e-05	1.30819e-05	1.32168e-05	1.43539e-05	1.43523e-05	2.07667e-05	1.95028e-05	1.92027e-05	0.000174833			8.91444e-05	0.000412496	0.000204531	0.000123065	0.000505654	0.000458833	0.000218597	0.000140519	0.00025189	0.00016905	0.000191962	0.000237797	2.61232e-06	0.000550824	0.000320904	0.000471966	0.000122517	0.000118453	0.000138091	0.000307973	0.000425915	0.000394818	8.0561e-05	8.69694e-05	7.74007e-05
YDR322C-A	0.000242837	0.000266086	0.000568396	0.000547821	0.000260212	0.000545687	0.000143887	0.000185632	0.00018995	0.000152837	0.000728793	0.000674197	0.000564507	9.02672e-05	8.52292e-05	8.86634e-05	0.000574917	0.000586766	0.000566445	0.000273874	0.000311488	0.000283196	0.000108263	0.000302965	0.000200862	0.000220498	6.06055e-05	0.000271507	0.000382083	6.71096e-05	8.76082e-05	0.000305331	0.000306992	0.000626582	0.000361486	0.000367148	0.000110538	0.000796635	0.000190375	0.000121674	9.03228e-05	0.000138608	0.00016217	0.000162485	0.000152998	0.000149483	0.000146275	0.000368815	0.000367892	0.000339669
YDR322W	3.73663e-05	6.35575e-05	8.85884e-05	9.20477e-05	5.07265e-05	7.18817e-05	2.36591e-05	5.35818e-05	3.21829e-05	7.61885e-05	7.99554e-05	5.06563e-05	7.4281e-05	2.14766e-06	2.01842e-06	2.13676e-06	7.91751e-06	7.77129e-06	8.19518e-06	5.5518e-06	5.71991e-06	5.49396e-06	1.77314e-05	8.93632e-05	7.59581e-05	0.000120177	0.000103449	0.000170976	0.000151775	0.000117821	0.000143632	0.000189256	0.00015404	0.000293304	0.000176193	0.000207736	2.18435e-05	4.32308e-05	6.32268e-05	6.97802e-05	0.000192114	8.22751e-05	8.63769e-05	7.86462e-05	8.76354e-05	8.83768e-05	8.81242e-05	9.07483e-05	8.88857e-05	9.11962e-05
YDR323C	1.23396e-05	1.39853e-05	1.94931e-05	1.51986e-05	1.11619e-05	1.18688e-05	1.36697e-07							3.14534e-07	3.8439e-07	3.41557e-07	1.39524e-06	1.22127e-06	1.21145e-06	8.50879e-07	9.99146e-07	9.38306e-07					3.15042e-05	3.63141e-05	3.906e-05	3.61148e-05	3.69212e-05	4.76907e-05	4.10619e-05	3.24032e-05	5.0748e-05	4.65548e-05	2.10446e-06				2.22855e-05	2.79809e-05	2.64546e-05	2.5665e-05	2.11098e-05	1.88928e-05	2.08966e-05	2.26651e-05	2.35799e-05	2.55263e-05
YDR324C	9.05481e-05	0.000112867	1.42766e-05	6.69308e-05	9.82565e-05	4.35191e-05	1.61134e-05	7.37502e-05	8.06099e-05	7.92277e-05	4.83661e-05	4.61996e-05	4.95342e-05	1.15871e-05	1.07027e-05	1.14259e-05	2.09314e-05	1.99557e-05	2.18567e-05	1.92155e-05	1.97388e-05	1.92901e-05	1.40137e-05	6.33201e-05	8.73414e-05	0.00013824	0.000436999	0.000208803	0.000257708	0.000420886	0.000473133	0.000232681	0.000257587	0.000208118	0.000282949	0.000251603	0.000124665	1.91194e-05	0.00014951	0.000100794	0.00026548	0.00016102	0.000165292	0.000166	0.000288107	0.00029313	0.00029084	0.000156796	0.00015852	0.000154359
YDR325W	7.12567e-06	8.076e-06	1.12566e-05	8.77664e-06	6.44562e-06	6.85384e-06	3.58296e-06	3.58792e-05	7.10044e-05	4.34441e-06	0.000101774	0.000260386	2.66542e-06	3.09099e-06	2.97258e-06	3.22235e-06	9.37392e-06	8.54428e-06	9.82491e-06	7.83634e-06	8.75651e-06	8.63255e-06	5.19696e-06			6.12889e-06	0.000212438	0.000141237	0.000180911	0.000203346	0.00020974	0.000173067	0.000196124	0.000155402	0.000192242	0.000165219	6.22383e-06		7.46723e-05		8.4116e-05	0.00020089	0.000205538	0.000201606	0.000155513	0.00016462	0.000161661	0.000168211	0.000172249	0.000172983
YDR326C	2.31729e-05	3.28293e-05	9.15169e-06	7.13548e-06	2.62017e-05	1.67167e-05	4.13281e-06	8.27352e-07	3.61992e-06	3.59395e-06	5.2107e-07	1.4052e-06	1.42891e-06	1.24463e-07	1.1334e-07	1.21688e-07	2.69597e-07	2.55539e-07	2.79863e-07	2.31539e-07	2.59574e-07	2.53464e-07	1.64808e-05			8.37208e-06	0.000288045	7.79304e-05	0.000108311	0.000280088	0.000285663	0.000105764	0.000132986	0.000162041	0.000166017	0.000143852	1.63922e-05		0.000146889		7.27977e-05	0.000205855	0.000216087	0.000206995	0.000129886	0.00011722	0.000129248	0.000130344	0.000137242	0.000139807
YDR328C	4.13636e-05	4.68802e-05	6.53431e-05	0.000101966	3.74161e-05	3.97857e-05	0.000437238	0.000258452	0.000176606	0.000148269	0.000431394	0.000240811	0.000177062	4.48849e-05	4.12122e-05	4.4884e-05	0.000145267	0.000130034	0.000138345	9.90362e-05	0.0001154	0.000106351	9.86822e-05	0.000156258	0.000155227	3.49252e-05	0.000116765	0.000167321	0.000157688	0.000106442	0.00010128	0.000172273	0.000137288	0.000134611	0.000140622	0.000132248	0.000131574	3.10043e-05	0.00030725	9.26847e-05	0.000211231	0.000115197	0.000115307	0.000110679	4.63247e-05	4.89146e-05	4.74623e-05	7.57444e-05	7.966e-05	8.97624e-05
YDR329C	2.06818e-05	2.34401e-05	6.53431e-05	5.09473e-05	1.8708e-05	3.97857e-05	4.74727e-06	5.30175e-07	9.14796e-07	2.48281e-06	4.79495e-07	1.01649e-06	2.88735e-06	2.75973e-06	2.67674e-06	2.83035e-06	1.0618e-05	1.12313e-05	1.10377e-05	7.09375e-06	8.27399e-06	8.05942e-06		3.88087e-05	2.93898e-05	4.5723e-06	2.39722e-05	5.80955e-05	5.21062e-05	2.61379e-05	2.42002e-05	5.08222e-05	5.86315e-05	4.53048e-05	4.47965e-05	4.76018e-05	4.41895e-06		2.10873e-05		4.42177e-05	0.000173825	0.000153648	0.000158837	0.000126458	0.000119576	0.000119518	0.000245772	0.000260763	0.00026656
YDR330W	4.82576e-05	1.82531e-05	0.000101675	7.92752e-05	4.36521e-05	7.73982e-05	1.36386e-05	1.41271e-05	2.13501e-05	1.34496e-05	2.03794e-05	2.53377e-05	2.67928e-05	3.23783e-06	3.05111e-06	3.21041e-06	8.57557e-06	8.69112e-06	8.57391e-06	8.43661e-06	1.02003e-05	9.13251e-06	5.87816e-06	0.000140428	4.40842e-05	1.41526e-05	0.000188969	0.00030987	0.000259393	0.000167021	0.000155847	0.000295455	0.000276827	0.000185337	0.000211784	0.000275204	7.03885e-06		0.00013206	6.30566e-05	0.000158767	8.56965e-05	9.98467e-05	9.79431e-05	0.000108493	0.000105232	9.6987e-05	0.00013185	0.000124162	0.00012274
YDR331W	1.81328e-05	2.05511e-05	5.71981e-05	2.23341e-05	1.64023e-05	1.74411e-05	1.53364e-06	0	1.23966e-06	1.62546e-06	0	8.78386e-07	9.27781e-07										3.49593e-07	7.27668e-05	9.33432e-05		3.9766e-05	2.48328e-05	2.46607e-05	3.47894e-05	3.86205e-05	2.82614e-05	2.7372e-05	1.66023e-05	3.12297e-05	3.05923e-05	4.59371e-06		5.34992e-05		3.42556e-05	4.3166e-05	4.34624e-05	4.04217e-05	3.1735e-05	2.75466e-05	3.17681e-05	3.64449e-05	3.92437e-05	3.72075e-05
YDR332W	9.96435e-06	1.12933e-05	1.57409e-05	1.2273e-05	9.01339e-06	9.58423e-06	6.06115e-05																6.99187e-08				3.31764e-05	6.52921e-05	4.69409e-05	3.86633e-05	3.23247e-05	4.16286e-05	4.78872e-05	7.91473e-05	5.25781e-05	4.03401e-05	1.04781e-06		1.00595e-05			1.79333e-05	1.98747e-05	1.89466e-05	1.72487e-05	1.66419e-05	1.70546e-05	2.08462e-05	2.20451e-05	2.05993e-05
YDR333C	1.90018e-05	5.384e-05	1.50088e-05	1.17022e-05	3.43767e-05	1.82769e-05	1.25021e-05	3.03108e-06	1.13975e-05	6.10249e-06	2.41954e-06	6.80727e-06	4.42097e-06	1.42189e-06	1.30265e-06	1.40375e-06	2.70955e-06	2.59716e-06	2.72996e-06	2.26693e-06	2.47502e-06	2.55876e-06	3.1784e-05			7.02261e-05	0.000202389	0.000103611	0.000103837	0.000184446	0.000191033	0.000100367	0.000116341	0.000113067	0.000153074	0.000113105	2.66982e-05		9.83433e-05	0.000113105	0.000180781	0.000233289	0.000222741	0.000223541	0.000230776	0.000233348	0.000233054	0.000201454	0.000197534	0.000196895
YDR334W	5.15597e-06	5.84361e-06	8.14501e-06	6.35058e-06	4.66391e-06	4.95928e-06	3.79728e-06	9.73856e-06	9.09439e-06	4.3372e-05	9.96947e-06	7.03504e-06	2.98061e-05	1.53976e-07	1.44766e-07	1.55053e-07	4.40768e-07	4.26511e-07	4.63277e-07	4.30272e-07	4.31665e-07	4.70288e-07	3.57484e-06			3.56648e-06	0.000192044	0.000131073	0.000175687	0.000201613	0.000193035	0.000171224	0.0001902	0.000272341	0.000203947	0.000184235	7.96694e-06		5.85694e-05		1.92605e-05	0.000154705	0.00015971	0.00015481	0.000121898	0.000123641	0.000125688	0.000126814	0.000129578	0.000135342
YDR335W	5.84537e-05	6.62495e-05	5.03343e-05	5.89391e-05	3.84641e-05	5.62238e-05	2.10306e-05	5.13245e-05	4.11032e-05	4.44145e-05	5.41309e-05	4.46687e-05	4.21637e-05	2.73467e-06	3.30137e-06	2.81523e-06	1.20631e-05	1.05339e-05	1.15332e-05	7.92964e-06	8.94212e-06	8.91676e-06	2.46953e-05	6.63835e-05	7.07833e-05	8.09618e-06	0.000245888	0.000263486	0.000235871	0.000247148	0.000271776	0.000258461	0.000271156	0.000171047	0.000259567	0.000272566	2.86445e-05	4.16293e-05	0.000129904	0.000645019	0.000766549	0.000872777	0.000823164	0.000818552	0.000547277	0.000488528	0.000507252	0.000717924	0.000762389	0.000765891
YDR336W	2.23039e-05	2.52785e-05	3.5234e-05	2.74716e-05	2.01753e-05	2.14531e-05	4.09048e-06																				2.95878e-06	2.25956e-06	2.34801e-06	2.88823e-06	4.14979e-06	2.8312e-06	1.69304e-06	4.5398e-06	2.27824e-06	2.43414e-06						5.16706e-06	5.66223e-06	5.26676e-06	5.93605e-06	6.34431e-06	6.19051e-06	4.96653e-06	5.06622e-06	5.13165e-06
YDR337W	0.000136315	7.72145e-05	5.3812e-05	8.39132e-05	6.16264e-05	6.55294e-05	3.53867e-05	3.12321e-05	2.05395e-05	2.26153e-05	5.24779e-05	3.65744e-05	3.84317e-05	2.20898e-05	2.1349e-05	2.19202e-05	4.7066e-05	4.79446e-05	4.74348e-05	3.72374e-05	4.25653e-05	3.97288e-05				8.66605e-05	0.000175659	0.000158616	0.000165339	0.000170489	0.000216746	0.000193794	0.000188391	0.00032304	0.000255288	0.000250261	1.40833e-05		2.57492e-05	2.00503e-05	7.30903e-05	0.000122471	0.000141193	0.000141237	0.000175587	0.000189899	0.000186724	0.000128691	0.000128957	0.000126822
YDR338C	1.75535e-05	1.98945e-05	2.77296e-05	2.16205e-05	1.58782e-05	1.68839e-05	3.07887e-07																				1.97203e-05	4.51329e-05	5.58282e-05	1.68933e-05	1.54879e-05	4.99167e-05	5.78135e-05	4.91124e-05	4.6347e-05	3.53091e-05			0.000110372		1.23947e-05	3.04095e-05	3.26983e-05	2.79473e-05	1.3617e-05	1.34877e-05	1.45577e-05	2.61189e-05	3.05343e-05	3.04614e-05
YDR339C	0.000157981	0.000238734	8.31889e-05	0.000194585	0.000238174	5.06516e-05	4.70332e-05	9.82081e-06	3.02864e-06	3.93742e-06	4.54641e-06	1.46677e-06	2.15391e-06	4.71746e-06	4.42162e-06	4.73272e-06	3.78695e-06	3.76387e-06	4.10128e-06	3.84579e-06	3.82844e-06	4.02059e-06	8.98955e-09			3.24162e-05	3.87173e-05	1.11615e-05	1.71735e-05	4.86922e-05	6.08423e-05	1.33916e-05	1.95312e-05	1.26203e-05	2.71061e-05	1.96351e-05	1.97506e-05		5.28963e-05		4.02014e-05	6.71462e-06	7.50182e-06	7.04858e-06	1.56349e-05	2.07891e-05	1.51495e-05	4.2048e-06	4.32487e-06	4.05787e-06
YDR341C	0.00041242	0.000489681	0.000387208	0.000504835	0.000435211	0.000423712	0.000837643	0.00102664	0.000951922	0.000959411	0.00080102	0.000693846	0.000671319	0.000141665	0.000133189	0.000140065	0.000325452	0.000311045	0.000331137	0.00026728	0.000297401	0.000305697	0.000884561			0.000487783	0.000995542	0.00081627	0.000797751	0.00102906	0.00103046	0.000822333	0.000830174	0.00055287	0.00090088	0.000898013	0.00136856	0.00100164	0.000966764	0.00106807	0.00136425	0.00114093	0.00112833	0.00111681	0.00120553	0.00109872	0.00116989	0.000709339	0.000696292	0.000701755
YDR342C	0.000151435	0.000145893	0.000140021	0.000226551	0.000111148	0.000173909	5.57171e-06							0.000609616	0.000542785	0.000563269	0.0094388	0.009473	0.00991137	0.0186432	0.0200386	0.0223792	1.39208e-05			6.52159e-05	0.000110024	0.000287218	0.000570646	0.00029188	0.00116961	0.000860302	0.000275108	9.80646e-05	0.000272341	0.000930802	0.000220905		0.00018714	0.000776615	0.000264902	0.000225755	0.000214971	0.0002047	0.000601047	0.000434285	0.000536755	0.000950177	0.000902365	0.000925688
YDR343C	5.0459e-05	7.29467e-05	0.000420154	0.000226551	5.56001e-05	0.000173909	4.51933e-08																	0.0015807	0.00140098		4.4536e-06	2.16557e-05	8.49811e-05	2.23401e-06	1.0659e-05	0.000135504	3.64618e-05	3.00079e-06	1.74106e-05	0.000203996	0.0002208		0.000187142	0.000776243		1.72308e-05	1.56187e-05	1.64396e-05	8.36844e-06	9.50658e-06	9.15545e-06	1.89632e-05	1.73347e-05	2.35228e-05
YDR345C	7.04456e-05	7.09769e-05	2.47096e-05	1.92658e-05	4.95737e-05	1.5045e-05	9.63789e-05	0.000106891	0.000112592	0.000118937	1.0746e-05	2.48548e-05	9.95008e-06	0.000412623	0.000390959	0.000408079	7.4529e-05	7.08813e-05	7.74592e-05	0.000149025	0.000129035	0.000170221	3.28528e-05	0.00156079	0.00145748	4.43678e-05	0.000473756	5.04665e-06	6.98611e-06	0.000421601	2.48253e-05	2.84777e-06	3.9614e-06	1.69019e-06	6.24043e-06	3.44373e-06	0.000115592		0.000299569	0.000135977	0.000183835	1.66793e-05	2.13478e-05	2.44983e-05	0.000401129	0.000358634	0.000446855	1.21045e-05	2.49259e-05	9.50403e-06
YDR346C	0.000225299	0.000200653	0.000228792	0.00015855	0.000145577	0.000139306	0.000217071	0.000128398	0.000324106	0.000138729	0.000239793	0.000282925	0.000426307	5.99455e-06	5.69532e-06	5.74034e-06	9.10383e-06	8.89261e-06	9.31836e-06	8.52632e-06	8.14994e-06	8.53613e-06	0.000261813	0.000394984	0.000513905	0.00019228	0.000587508	0.000306839	0.00031067	0.000511537	0.000548965	0.00034185	0.000345335	0.000258227	0.000358026	0.000338473	0.000377801	0.00019867	0.000365167	0.000410329	0.000566322	0.000214493	0.000220635	0.000214452	0.000264149	0.0002593	0.000262501	0.000244797	0.000272959	0.000266316
YDR347W	0.000193088	0.00021884	0.000338979	0.000343573	0.000252323	0.000268303	1.44048e-05	2.89475e-05	0.000114489	5.39849e-05	5.44697e-05	9.54877e-05	7.87542e-05	7.68863e-06	7.01781e-06	7.37352e-06	2.17637e-05	2.00051e-05	2.13922e-05	1.39419e-05	1.48466e-05	1.43412e-05	2.45994e-05	0.000109278	9.37568e-05	0.000164439	0.000152042	0.00021424	0.000232259	0.000177569	0.000215728	0.000262723	0.000227466	0.000494493	0.00027368	0.000281814	3.56736e-05	8.62999e-05	0.000222066	3.99513e-05	0.000113778	0.00013994	0.0001383	0.000136276	0.000175406	0.00018712	0.000185057	0.000128961	0.000130716	0.000128831
YDR348C	0.000175129	0.000198486	0.000255424	0.000165971	0.000146258	0.000155521	1.44595e-05	1.16554e-05	2.11711e-05	2.8179e-05	6.29451e-06	2.732e-05	1.34247e-05	7.29748e-07	7.54187e-07	7.27211e-07	2.00687e-06	2.0543e-06	2.05425e-06	1.69422e-06	1.91644e-06	1.74323e-06	2.96275e-05	9.26821e-05	7.51301e-05	2.72322e-05	0.000156214	9.65591e-05	0.000105812	0.000168547	0.000149741	0.000124463	0.000116413	0.000111088	0.000150273	0.000138587	3.47087e-05		0.000364617	0.000101257	0.000167803	0.00020733	0.000213012	0.000213453	0.000110869	0.000110928	0.000112267	0.000131305	0.000135018	0.000140169
YDR349C	1.48307e-05	1.68086e-05	2.34283e-05	1.82668e-05	1.34153e-05	1.42649e-05	2.29982e-06	9.92409e-07	8.69528e-07	4.2753e-07	4.91766e-07	6.62909e-07	4.45849e-07										3.0964e-08		1.94547e-05		1.83156e-05	2.10456e-05	1.93536e-05	2.33815e-05	2.17147e-05	1.70693e-05	1.62721e-05	1.85286e-05	1.91876e-05	2.07486e-05	6.81425e-06		4.19101e-05		3.9647e-05	1.30055e-05	1.33007e-05	1.29506e-05	9.54436e-06	8.84737e-06	8.44679e-06	9.64705e-06	9.60232e-06	8.89947e-06
YDR350C	8.92157e-06	1.01114e-05	1.40936e-05	1.09886e-05	8.07013e-06	8.58123e-06	9.62872e-07							2.98343e-07	2.6447e-07	3.22595e-07	1.33074e-06	1.24867e-06	1.23593e-06	9.56565e-07	9.6247e-07	9.49598e-07					8.88797e-06	1.89676e-05	1.72017e-05	8.95576e-06	9.46279e-06	1.48516e-05	2.16208e-05	1.91373e-05	1.77389e-05	1.85424e-05					2.60626e-05	6.32192e-05	5.87017e-05	5.46821e-05	3.59772e-05	2.96333e-05	3.28655e-05	5.31785e-05	5.65459e-05	6.01494e-05
YDR351W	8.28431e-06	9.38917e-06	1.30869e-05	1.02037e-05	7.49369e-06	7.96829e-06	5.39226e-07							8.48608e-08	9.79818e-08	8.6243e-08	1.88719e-07	1.76164e-07	1.99285e-07	1.34965e-07	1.58022e-07	1.45689e-07	3.81157e-06				0.000108675	7.43439e-05	7.60954e-05	0.000105911	0.000111464	7.8841e-05	9.29985e-05	4.65396e-05	0.000107722	8.40831e-05	2.08181e-06		0.000107347		3.17486e-05	4.19013e-05	4.64003e-05	4.20347e-05	2.39623e-05	2.20265e-05	2.327e-05	4.12387e-05	4.38717e-05	4.17844e-05
YDR352W	3.62077e-05	4.10366e-05	5.71981e-05	4.45967e-05	3.27522e-05	3.48264e-05	2.43113e-06							6.80565e-06	6.25064e-06	6.47225e-06	3.93316e-06	4.52233e-06	3.78683e-06	6.05366e-06	5.36147e-06	6.50428e-06		8.83414e-05	0.000102864		8.6207e-06	5.3309e-06	4.47164e-06	6.95469e-06	5.81587e-06	5.18351e-06	6.43514e-06	4.50837e-06	6.86114e-06	6.28678e-06			5.9875e-05		0.00010541	6.81112e-06	6.18536e-06	6.27804e-06	4.23691e-06	3.62909e-06	4.17727e-06	5.29015e-06	5.3873e-06	5.69215e-06
YDR353W	0.000802536	0.000825985	0.00101318	0.000954228	0.000636283	0.000792761	0.00150583	0.000560641	0.00102382	0.00102244	0.00038344	0.000720393	0.000738727	0.000256513	0.000230245	0.000233622	0.000587269	0.00057469	0.000586042	0.00056134	0.000584269	0.00058816	0.000918274	0.000957461	0.00102843	0.000366647	0.000648109	0.000305703	0.00063333	0.000674181	0.000688974	0.000395493	0.00033316	0.000255525	0.00045068	0.000465185	0.00107686	0.000544331	0.000489354	0.000636849	0.000469801	0.000203629	0.000215845	0.000209317	0.000367185	0.00041913	0.000365088	0.000288507	0.000281105	0.00029099
YDR354W	7.72237e-05	0.000175111	0.000183034	0.00014271	0.000122257	7.42778e-05	3.35532e-05	4.41394e-05	9.26314e-05	9.73379e-05	3.6664e-05	4.57069e-05	6.83689e-05	2.73132e-05	2.57473e-05	2.65035e-05	5.88477e-05	5.92488e-05	5.8999e-05	4.72264e-05	4.99949e-05	5.13437e-05	9.62471e-05	0.000264003	4.5119e-05	7.78687e-05	0.00017905	0.000163451	0.000164009	0.000207335	0.000226899	0.000182241	0.000149995	0.000115517	0.000165051	0.000192286	9.27138e-05	0.000140624	0.000156402	0.000159825	0.000119756	7.31732e-05	7.32012e-05	6.9681e-05	0.00014221	0.000161614	0.000161857	3.75383e-05	3.67913e-05	3.5225e-05
YDR356W	8.51604e-06	1.93036e-05	1.3453e-05	2.09783e-05	4.62198e-05	8.19117e-06	7.48806e-06	9.43537e-05	2.40389e-05	4.36382e-05	7.92915e-05	2.14207e-05	3.97832e-05	8.02247e-07	7.75589e-07	8.12118e-07	1.27863e-06	1.27554e-06	1.30476e-06	1.247e-06	1.41589e-06	1.38563e-06	6.33873e-05			5.21873e-05	0.000311084	0.000295076	0.000350294	0.000299535	0.000296489	0.000359244	0.00035232	0.000406438	0.00029929	0.000300017	4.22604e-05		0.000371055	0.000191382	5.93698e-05	0.000298028	0.000316941	0.000320879	0.000220755	0.000252522	0.000232492	0.000214831	0.000209209	0.000204281
YDR358W	8.44652e-05	5.46936e-05	0.000171594	0.000208142	4.36521e-05	0.000150896	1.27754e-05	6.31201e-05	6.97937e-05	4.49894e-05	8.63108e-05	0.000112718	6.73383e-05	2.80554e-06	2.56731e-06	2.76652e-06	1.4e-05	1.36553e-05	1.37729e-05	1.08081e-05	1.28812e-05	1.23969e-05	3.01899e-05	6.1022e-05	3.02178e-05	3.04754e-05	0.000178881	0.000423959	0.000330716	0.000174187	0.00015879	0.000378175	0.000373359	0.000447955	0.000316654	0.000315816	6.31607e-05		0.000272572	0.000178689	0.000323194	0.000451271	0.000437854	0.000445278	0.000286012	0.000292258	0.000289095	0.000474633	0.000451638	0.000473676
YDR359C	1.91176e-05	1.44449e-05	1.00669e-05	7.84903e-06	1.72931e-05	2.45178e-05	2.69824e-06	7.50374e-07	3.5401e-06	1.27217e-05	9.39895e-07	3.21548e-06	1.37857e-05	6.09987e-07	5.8305e-07	6.13114e-07	1.40639e-06	1.35675e-06	1.42339e-06	1.37364e-06	2.07058e-06	1.29653e-06	1.13918e-05			1.48765e-06	0.000225198	0.000163622	0.000231148	0.000193844	0.000212639	0.000228049	0.000213057	0.000156276	0.000238649	0.000226503	9.06211e-06		8.22989e-05		3.66744e-05	0.000146585	0.000158367	0.000153002	0.000172683	0.000184806	0.000184546	0.000166182	0.000162548	0.000159422
YDR361C	0.000151145	0.000285483	7.96197e-05	0.000186165	0.000273389	9.6901e-05	0.000140007	4.88606e-05	4.89686e-05	2.46164e-05	3.32674e-05	3.74199e-05	1.58394e-05	1.48842e-05	1.39832e-05	1.47971e-05	2.45449e-05	2.32479e-05	2.49281e-05	2.038e-05	2.35962e-05	2.3905e-05	1.58795e-05	0.00011464	0.000146948	8.66527e-05	0.000291578	0.000154177	0.000164605	0.000262855	0.000298292	0.000150479	0.000156432	0.000143611	0.000196287	0.000166033	0.000144613	0.000137857	0.000179808	0.000115115	0.000234142	0.000332001	0.00027021	0.00031389	0.000208162	0.000179755	0.000199685	0.000182379	0.000179179	0.000222778
YDR362C	1.48307e-05	3.36828e-05	2.34283e-05	1.82668e-05	1.34153e-05	1.42649e-05	1.96666e-06	1.90098e-06	1.49611e-06	3.87669e-08	1.71889e-06	2.38688e-06	3.47494e-08										1.85085e-06				5.63452e-05	6.12766e-05	6.47788e-05	6.49518e-05	6.71757e-05	7.31898e-05	7.0249e-05	7.99366e-05	6.98208e-05	6.30449e-05	5.09666e-06		8.82622e-05		6.56296e-05	5.06197e-05	4.84989e-05	4.93342e-05	3.66314e-05	3.54537e-05	3.49602e-05	4.57759e-05	4.4299e-05	4.84601e-05
YDR363W	2.23039e-05	2.52785e-05	3.5234e-05	2.74716e-05	2.01753e-05	2.14531e-05	6.07253e-07																9.6288e-07				5.23849e-05	5.68816e-05	4.85176e-05	5.51503e-05	5.54815e-05	6.64889e-05	4.71189e-05	4.38674e-05	5.64141e-05	5.87651e-05	2.58641e-06		2.83265e-05		3.42365e-05	1.47051e-05	1.50379e-05	1.44868e-05	1.19984e-05	1.44836e-05	1.15569e-05	1.29312e-05	1.27122e-05	1.23119e-05
YDR364C	1.56417e-05	1.77278e-05	2.47096e-05	1.92658e-05	1.41489e-05	1.5045e-05	2.86492e-06	2.7761e-06	8.82707e-07	5.39791e-07	2.28644e-06	4.89648e-07	5.98171e-07										1.15785e-05		4.47055e-05		8.78702e-05	7.33272e-05	6.71432e-05	9.05755e-05	9.32067e-05	6.75636e-05	8.09901e-05	9.86034e-05	8.64733e-05	7.09584e-05	5.52654e-06		3.16804e-05		6.53868e-05	1.50022e-05	1.80964e-05	1.79756e-05	2.76772e-05	2.92559e-05	2.80269e-05	2.87609e-05	3.00968e-05	2.65834e-05
YDR365C	0.000115865	0.000248058	2.03168e-05	4.75937e-05	0.00019798	8.67039e-05	8.15674e-05	1.87844e-05	4.52111e-05	4.50879e-05	9.73641e-06	2.56094e-05	2.28167e-05	7.3172e-06	7.12055e-06	7.27264e-06	5.30877e-06	5.63241e-06	5.87594e-06	7.16399e-06	6.94396e-06	7.81409e-06	0.000154357		0.000167439	0.000296359	0.000456974	0.000121661	0.00023276	0.000389157	0.000319036	0.00013505	0.00020149	0.000183762	0.000260199	9.89164e-05	0.000109539		0.00026742	0.000339794	8.22533e-05	0.000191242	0.00020212	0.000201184	0.000311044	0.000328029	0.00032322	0.000148988	0.000156258	0.000148821
YDR367W	0.000144831	8.20732e-05	0.000114396	8.91935e-05	6.55043e-05	6.96528e-05	1.91365e-05	3.88797e-06	7.28366e-06	1.19165e-05	2.78287e-06	7.0557e-06	8.14044e-06	1.05253e-05	9.86852e-06	9.83686e-06	3.21944e-05	3.14347e-05	3.33037e-05	2.38476e-05	2.49351e-05	2.63059e-05	1.60314e-06	9.42138e-05	0.000101001	5.10704e-05	2.11144e-05	1.78756e-05	1.30192e-05	2.69267e-05	1.54957e-05	1.77541e-05	1.35724e-05	1.7442e-05	1.51601e-05	1.93595e-05	8.10577e-07		4.53661e-06		1.79541e-05	8.37435e-05	7.34831e-05	7.24231e-05	3.88226e-05	3.3353e-05	3.7789e-05	4.95426e-05	5.16931e-05	5.21414e-05
YDR368W	0.000155374	0.000256594	0.000210397	0.000265725	0.000162608	0.00019213	0.000399781	0.000293713	0.00024086	0.000282981	0.000349598	0.000306131	0.000315101	5.18419e-05	5.0012e-05	5.02907e-05	9.99862e-05	0.000105049	9.52182e-05	0.000107508	0.000102733	0.000102436	0.000746722	0.000134811	0.000159573	0.000367944	0.00028378	0.000585229	0.000466137	0.000259894	0.000249334	0.000523805	0.000521947	0.000306896	0.000470837	0.000418899	0.000718551	0.000143681	0.000601851	0.000400784	0.000535441	0.000148711	0.00015853	0.000156224	0.000322149	0.000336128	0.000329963	0.000129843	0.000134916	0.000129403
YDR369C	8.63191e-06	9.78312e-06	1.3636e-05	1.06319e-05	7.80811e-06	8.30262e-06	3.35123e-06																7.69106e-07				7.44006e-05	6.31677e-05	7.63785e-05	6.44366e-05	7.38097e-05	6.76997e-05	8.14204e-05	7.89403e-05	8.53702e-05	7.49573e-05	2.57069e-06		9.0306e-05		3.49803e-05	3.84358e-05	4.20657e-05	4.17262e-05	2.99947e-05	2.94903e-05	3.05501e-05	3.23995e-05	3.33084e-05	3.50236e-05
YDR370C	1.61052e-05	1.82531e-05	2.54417e-05	1.98366e-05	1.45682e-05	1.54908e-05	3.99953e-07																6.1928e-08				4.07707e-05	2.09588e-05	2.20303e-05	5.23219e-05	4.52835e-05	2.15444e-05	2.3661e-05	1.17355e-05	3.27487e-05	2.85344e-05	2.59049e-07					5.57741e-06	6.19242e-06	5.74191e-06	6.90317e-06	6.81113e-06	7.01191e-06	4.06701e-06	4.1071e-06	4.18159e-06
YDR371C-A	0.000144831	0.000164146	0.000228792	0.000178387	0.000131009	0.000139306
YDR371W	1.44831e-05	1.64146e-05	2.28792e-05	1.78387e-05	1.31009e-05	1.39306e-05	3.74305e-06	7.84972e-06	1.88091e-05	3.11829e-06	1.9596e-06	3.90117e-06	1.93921e-06	2.1363e-07	2.08273e-07	2.17304e-07	5.29668e-07	5.21076e-07	5.7902e-07	5.17716e-07	5.72486e-07	5.6347e-07	4.82439e-07			1.22244e-06	7.19763e-05	9.66932e-05	7.7998e-05	8.10932e-05	8.34618e-05	8.99341e-05	9.19164e-05	4.80703e-05	6.25207e-05	8.94825e-05	1.14337e-05		4.92356e-05	1.44525e-05	6.68754e-05	0.000119987	0.000116308	0.000114633	7.85714e-05	7.73179e-05	7.70504e-05	7.50499e-05	7.35692e-05	7.50943e-05
YDR372C	8.27852e-05	4.68802e-05	3.26715e-05	0.000101966	3.74161e-05	3.97857e-05	0.000176156	6.35332e-05	6.71847e-05	5.19735e-05	5.73315e-05	5.8683e-05	3.38726e-05	2.19703e-05	2.13505e-05	2.18533e-05	6.46719e-05	6.08443e-05	6.50173e-05	5.63592e-05	6.21319e-05	6.07735e-05	4.62302e-05	0.000118725	9.70688e-05	0.000109943	0.000168885	0.000119086	0.000106421	0.000155702	0.000146932	0.00011578	0.000119218	9.73133e-05	0.000119904	0.000122112	0.000100697	3.40361e-05	0.000157977	0.000185205	0.000392737	0.000297216	0.000298959	0.00030384	0.000303578	0.000288457	0.000291343	0.000317668	0.000319775	0.000322358
YDR373W	3.86408e-05	8.75228e-05	6.10418e-05	4.75937e-05	3.49531e-05	3.71668e-05	6.1558e-05	2.69171e-06	1.87834e-06	4.37146e-06	2.52051e-06	3.13372e-06	3.73153e-06	1.68139e-06	1.74414e-06	1.87293e-06	6.67959e-06	6.26977e-06	5.3015e-06	5.76494e-06	4.8718e-06	6.64255e-06	6.19979e-06	4.46811e-05	5.91931e-05		3.25815e-05	2.30884e-05	2.8738e-05	3.61132e-05	3.79683e-05	2.45434e-05	2.78529e-05	3.01499e-05	2.78433e-05	2.82936e-05	5.60921e-06		4.64405e-05	1.45744e-05	4.06953e-05	1.23032e-05	1.10334e-05	1.23462e-05	1.19972e-05	1.13536e-05	1.01992e-05	1.31804e-05	1.26288e-05	1.32886e-05
YDR375C	1.44831e-05	1.64146e-05	4.57585e-05	3.56774e-05	1.31009e-05	2.78611e-05	1.33283e-06	9.04182e-07	1.39105e-05	1.11563e-05	1.42099e-06	1.49548e-05	1.04397e-05	9.2565e-07	8.36883e-07	8.94365e-07	3.80822e-06	3.52384e-06	4.05453e-06	2.56463e-06	2.70637e-06	2.61324e-06	5.82822e-06	2.6554e-05	2.15252e-05	4.08362e-06	8.81524e-05	0.000105347	0.000109264	9.66205e-05	0.000128	0.000130671	8.56736e-05	0.000143416	0.000110747	0.000145688	3.85434e-06	7.72977e-06	6.06887e-05	1.15523e-05	4.1157e-05	9.56539e-05	9.71678e-05	9.08161e-05	7.78116e-05	7.20771e-05	7.83784e-05	0.000149879	0.000148205	0.000157698
YDR376W	6.73752e-05	3.05312e-05	6.38788e-05	4.98056e-05	3.65776e-05	2.59109e-05	1.67272e-05	2.78093e-05	6.06704e-05	2.99037e-05	7.46394e-05	4.0245e-05	3.19727e-05	8.3427e-07	7.37634e-07	7.96916e-07	2.91217e-06	2.81486e-06	2.97695e-06	1.95169e-06	2.08428e-06	1.88822e-06	1.91258e-05			2.33359e-05	0.000113997	0.000122449	0.0001116	0.000127747	0.000148679	0.000143082	9.89972e-05	0.000232189	0.000147996	0.000154878	3.14503e-05		5.62536e-05	9.76581e-05	0.000208787	0.000200483	0.00020333	0.000198126	0.000226121	0.000218393	0.000238799	0.000150815	0.000149773	0.000147818
YDR377W	0.000115865	0.000131317	0.000549102	0.000285419	0.000104807	0.000222889	8.00474e-05	3.0036e-05	4.35348e-05	5.06973e-05	0.000137461	0.000114608	0.000241998	1.88476e-05	1.81141e-05	1.88567e-05	0.00021102	0.000202252	0.000204379	8.44672e-05	9.566e-05	8.81709e-05	5.09258e-05	0.000175662	8.85829e-05	9.15025e-05	5.44958e-05	0.000310692	0.000433936	6.02404e-05	8.75785e-05	0.00033781	0.000383445	0.00049481	0.000379778	0.000423974	6.28555e-05	8.83435e-05	0.000110167	8.86228e-05	1.26479e-05	0.000132646	0.000175025	0.000177542	0.000183709	0.00016281	0.00017798	0.000568329	0.00057635	0.000522736
YDR378C	0.000362077	0.000328293	0.000114396	0.000535161	0.000196513	0.000278611	0.000537056	3.79392e-05	5.53667e-05	7.71898e-05	3.08714e-05	4.65265e-05	5.66155e-05										1.73868e-05				7.92357e-05	5.04957e-05	4.99283e-05	7.06647e-05	7.87115e-05	6.41654e-05	4.38194e-05	6.22124e-05	6.67738e-05	5.80505e-05	7.93136e-05	0.000129909	0.000119838	1.49598e-05	8.08841e-05	1.20761e-05	1.56245e-05	1.47441e-05	4.23314e-05	6.52555e-05	5.2458e-05	1.62858e-05	1.54455e-05	1.21724e-05
YDR379C-A	8.27852e-05	9.38261e-05	0.000261464	0.000203861	7.48845e-05	0.000159199	3.78743e-06	4.99782e-06	1.54952e-05	7.03366e-06	9.1256e-06	2.15235e-05	1.1481e-05										1.56518e-06				1.02119e-05	4.25868e-05	5.86141e-05	1.0533e-05	1.15156e-05	6.62945e-05	5.19832e-05	8.52038e-05	6.13022e-05	5.68567e-05	4.53213e-06	1.19751e-05			3.76384e-05	5.74345e-05	6.27472e-05	6.25085e-05	3.08031e-05	2.82148e-05	3.00882e-05	5.03805e-05	5.18202e-05	5.28227e-05
YDR379W	6.66221e-06	7.55073e-06	1.05244e-05	8.2058e-06	6.0264e-06	6.40806e-06	1.02829e-06	5.77276e-06	3.32104e-06	2.42929e-06	7.24004e-06	5.09414e-06	2.42902e-06	1.97956e-07	1.949e-07	2.03993e-07	4.33261e-07	4.54177e-07	4.37893e-07	4.02138e-07	4.48143e-07	3.85753e-07	1.02071e-05	2.68085e-05	2.06972e-05	4.23281e-06	0.000158731	0.000279749	0.000299236	0.000168283	0.000162764	0.000315916	0.000320567	0.000284659	0.000281163	0.000319058	1.92955e-05		7.946e-05		0.000113636	0.000367706	0.00036689	0.00037049	0.00021263	0.000189666	0.000204244	0.000377023	0.000383964	0.000399998
YDR380W	0.000236016	0.000243199	0.000542329	0.00046245	0.000213492	0.000474698	3.49169e-06	3.24239e-05	6.53847e-05	4.4388e-05	5.3064e-05	8.92125e-05	7.64023e-05	6.45311e-07	6.00243e-07	6.15471e-07	3.77988e-06	3.60903e-06	3.76389e-06	1.88354e-06	2.50768e-06	1.59373e-06	0.00113369		1.86277e-05	7.23539e-05	5.00855e-05	0.000597434	0.00122202	5.24013e-05	6.12e-05	0.000856536	0.0015521	0.000118908	0.000351563	0.000702245	1.09114e-05		8.63426e-05	2.24437e-05	0.000790528	0.000187996	0.000190902	0.000186267	0.000596516	0.000544761	0.000615507	0.000218012	0.000214406	0.0002156
YDR381C-A	0.000128725	7.29467e-05	0.000203351	0.000237826	0.00011644	0.00024763	1.60853e-05	7.72505e-06	1.13723e-05	1.3267e-05	1.51935e-05	1.86632e-05	2.14035e-05	2.84653e-06	2.65743e-06	2.26992e-06	1.29903e-05	1.72001e-05	1.77358e-05	8.93717e-06	7.80998e-06	8.43029e-06	1.91977e-06			5.71912e-05	2.3858e-05	4.99783e-05	6.45155e-05	2.75209e-05	2.79076e-05	6.45574e-05	5.89672e-05	8.26493e-05	7.66726e-05	7.70029e-05	6.14144e-06		3.70435e-05			1.90115e-05	1.78328e-05	1.65009e-05	7.09932e-06	6.60604e-06	7.59489e-06	1.99447e-05	2.17143e-05	2.35555e-05
YDR381W	0.000579323	0.000909108	0.00105592	0.00109779	0.000765876	0.00072868	0.0010268	0.000433649	0.000575096	0.000648596	0.000293791	0.000455695	0.000467168	0.000170974	0.000163015	0.000166442	0.000376232	0.000365697	0.000381916	0.000366124	0.000368121	0.000369462	0.000557047	0.00193126	0.00204113	0.000390016	0.000497499	0.0002806	0.000309333	0.000454092	0.000463373	0.000326565	0.00033797	0.000336029	0.000386068	0.000369008	0.000325948		0.000406806	0.000278583	0.000155914	0.000479632	0.000451653	0.000490775	0.000274102	0.000253152	0.000272814	0.000325492	0.000312953	0.000326571
YDR382W	0.000193088	0.000328293	0.000228792	0.000178387	0.000174661	0.000232195	0.00310264	0.00328573	0.0023193	0.00205847	0.00172205	0.00144259	0.00106127	0.0075826	0.00675393	0.00718653	0.00998204	0.0105955	0.010295	0.0143742	0.0136953	0.0150367	0.00220045	0.00309814	0.00332289	0.000189396	0.000380665	0.000208181	0.000227165	0.000465622	0.000424677	0.000206483	0.000261739	0.000404375	0.000236867	0.00030054	0.00158168	0.00080107	0.00394531	0.00031281	0.000145129	0.0018656	0.00178433	0.00168432	0.000989938	0.00088574	0.000936514	0.00135376	0.00141128	0.00142689
YDR383C	3.04724e-05	3.45364e-05	4.81379e-05	7.51366e-05	2.75642e-05	5.86756e-05	6.32403e-06	1.46685e-06	5.6256e-06	2.66014e-06	7.6155e-06	4.12894e-06	2.9782e-06										1.74657e-05			3.80198e-06	5.5751e-05	5.0924e-05	4.83193e-05	4.8777e-05	4.52548e-05	5.89049e-05	5.13989e-05	6.32428e-05	5.63898e-05	4.77785e-05	9.0993e-06		5.60922e-05		2.18664e-05	4.44753e-05	4.41038e-05	4.59185e-05	1.54359e-05	1.55296e-05	1.4824e-05	2.24529e-05	2.24804e-05	2.24531e-05
YDR384C	5.26604e-05	5.96836e-05	8.31889e-05	0.000583825	4.76347e-05	0.000303965	4.40363e-06	5.49539e-06	1.4112e-05	2.10494e-05	5.16537e-05	0.000104521	0.000131439										3.65874e-06	3.70215e-05	6.54027e-05	5.2725e-07	3.296e-05	0.000270965	0.000347062	3.33347e-05	2.83379e-05	0.000271338	0.000448083	8.70211e-05	0.000201161	0.000189945			2.41127e-05		2.35504e-05	7.18126e-06	7.21897e-06	6.95141e-06	1.17911e-05	1.12498e-05	1.20652e-05	4.4472e-05	4.83896e-05	5.18436e-05
YDR385W	0.00348474	0.00316356	0.00144212	0.0017514	0.00373972	0.00216136																	0.00967369	0.00210054	0.00362776	0.00711363	0.00395302	0.00270415	0.00213691	0.00428265	0.00402138	0.00238405	0.00221155	0.00219504	0.00256153	0.00269491	0.00869551			0.00598017		0.00253787	0.00274257	0.00283267	0.00348641	0.00324198	0.00330956	0.00237775	0.00221165	0.0022498
YDR388W	0.000370766	0.000341424	0.000366068	0.000428129	0.000314421	0.000267467	9.84682e-05	0.00027197	0.000252126	0.000224285	0.000224175	0.000216459	0.000193771	7.89739e-06	7.89608e-06	7.77161e-06	1.09947e-05	1.15316e-05	1.15841e-05	1.13574e-05	1.12214e-05	1.16422e-05	0.000171439	0.000236429	0.000183996	0.000251123	0.00039894	0.000415631	0.000320612	0.000378994	0.000396481	0.000407679	0.000371536	0.000386118	0.000404416	0.00040335	0.00016296		0.000367436	0.000257622	0.000300954	0.000291863	0.000299866	0.000310695	0.000274951	0.000287917	0.000271908	0.000227703	0.000221199	0.000222488
YDR389W	1.23396e-05	1.39853e-05	1.94931e-05	1.51986e-05	1.11619e-05	1.18688e-05	3.70833e-06	1.07739e-06	3.61992e-06	3.61939e-06	8.91039e-07	3.93717e-06	2.69389e-06	2.71973e-07	2.67513e-07	2.76106e-07	5.44766e-07	5.14105e-07	5.47766e-07	5.13837e-07	5.2483e-07	5.44294e-07	2.07958e-06	5.61714e-05	4.18079e-05	3.25482e-06	0.0001355	0.000147906	0.000169083	0.000134872	0.000127633	0.000176359	0.00015563	0.000156769	0.000166206	0.00016656	1.413e-05		0.000184146	2.60483e-05	2.71149e-05	0.000304622	0.000284821	0.000277163	0.000189633	0.000176628	0.000189948	0.000334531	0.000340791	0.000352759
YDR390C	0.000147669	7.72145e-05	0.00014359	0.000139927	9.24921e-05	9.83498e-05	1.35447e-05	5.43527e-05	4.45403e-05	3.57219e-05	5.53626e-05	4.01154e-05	5.54388e-05	9.20951e-06	8.40367e-06	9.11272e-06	2.12645e-05	2.04227e-05	2.17816e-05	1.5365e-05	1.7227e-05	1.71834e-05	2.90962e-05	3.75324e-05	3.62196e-05	4.46972e-05	0.000380815	0.000384952	0.000369165	0.000393016	0.000404139	0.000415945	0.000372402	0.000353992	0.000370403	0.00039984	7.15166e-05	5.82883e-05	0.000119102	0.00017967	0.00027594	0.000174285	0.000177679	0.000181311	0.000210786	0.000228747	0.000223567	0.000158655	0.000161164	0.000153046
YDR391C	0.000108623	4.10366e-05	5.71981e-05	0.00013379	9.82565e-05	6.96528e-05	2.69915e-05	1.80497e-05	1.21909e-05	7.54225e-06	1.08353e-05	7.4317e-06	7.65214e-06	5.41299e-07	5.25081e-07	5.52581e-07	2.96833e-06	2.45328e-06	2.85257e-06	2.01293e-06	2.21026e-06	2.18688e-06	1.15875e-05	4.44266e-05	2.83551e-05	1.331e-05	7.45858e-05	6.1593e-05	5.81967e-05	8.28193e-05	5.81799e-05	7.4993e-05	6.5756e-05	5.07865e-05	6.11802e-05	4.50782e-05	6.53074e-05		0.000102714	5.8333e-05	5.40036e-05	5.25983e-05	5.28065e-05	5.1968e-05	6.04666e-05	6.60009e-05	5.97447e-05	3.76981e-05	3.57405e-05	3.5334e-05
YDR392W	5.51515e-05	9.38261e-05	4.35621e-05	3.39649e-05	4.98881e-05	5.30476e-05	6.54886e-06	1.45774e-06	1.98399e-06	4.17723e-06	1.35162e-06	2.2887e-06	2.88449e-06	1.31372e-06	1.19684e-06	1.24648e-06	3.47462e-06	3.34534e-06	3.61432e-06	3.05153e-06	3.17067e-06	3.0778e-06	8.28037e-07			4.7141e-07	5.87775e-05	6.45388e-05	6.65499e-05	5.49542e-05	5.62577e-05	6.35411e-05	6.98374e-05	9.86568e-05	6.81032e-05	6.82783e-05	2.10987e-06		6.34413e-05		2.03213e-05	1.41617e-05	1.53375e-05	1.59968e-05	1.16146e-05	1.06536e-05	1.16248e-05	1.55975e-05	1.56781e-05	1.52327e-05
YDR393W	1.70321e-05	1.93036e-05	2.6906e-05	2.09783e-05	1.54066e-05	3.27647e-05	1.87127e-05	2.10041e-05	4.3426e-05	0.000124302	9.74099e-06	1.79706e-05	7.21686e-05	8.63383e-07	8.0825e-07	8.44841e-07	5.89977e-06	5.18584e-06	5.94948e-06	2.31103e-06	2.73894e-06	2.69039e-06				1.44914e-06	4.64378e-05	9.72432e-05	7.22007e-05	4.80406e-05	6.21318e-05	9.59785e-05	0.000112089	0.000100318	0.000115925	0.000112267	7.69571e-07		2.09194e-05			0.00018183	0.000175479	0.000165141	0.000128914	0.000117415	0.000128819	0.000217748	0.000219324	0.000229907
YDR394W	0.000200909	0.000221204	0.000222569	0.000176817	0.000233195	0.000236764	0.000115644	0.00022436	0.000176836	0.000190791	0.000225219	0.000174133	0.000177001	7.17405e-05	6.80382e-05	6.90768e-05	0.000196112	0.000188513	0.000202704	0.00017422	0.0001867	0.000172896	0.00011242	5.66813e-05	5.42261e-05	3.24327e-05	0.000363687	0.000386503	0.000361369	0.000324196	0.000348914	0.000369786	0.000378711	0.000506866	0.000375948	0.000372162	5.63761e-05	0.000115591	0.000125514	0.000156526	0.000722648	0.000285489	0.000307648	0.000321819	0.000324451	0.000356129	0.00034315	0.000266417	0.00027754	0.000270904
YDR395W	0.000144831	0.000215426	0.000143041	0.000122659	0.000147411	0.000104479	7.24652e-05	0.000113272	0.000105441	7.19378e-05	0.000110771	7.70802e-05	6.02525e-05	2.28789e-05	2.11628e-05	2.23462e-05	3.67567e-05	3.48285e-05	3.73103e-05	3.43247e-05	3.81481e-05	3.84439e-05	8.60609e-05	0.000136087	0.00020345	0.000229185	0.000479212	0.000296882	0.000236031	0.000488943	0.00046408	0.000278308	0.000288845	0.000197339	0.000265965	0.000301574	0.000145785	0.000191206	0.000378468	0.000595338	0.000787021	0.000325261	0.000319731	0.000309442	0.000435562	0.000375695	0.000400016	0.000243453	0.000259458	0.000250619
YDR397C	4.45499e-05	5.04914e-05	7.03765e-05	5.48718e-05	4.02982e-05	4.28504e-05	2.98563e-05	5.1118e-05	4.43127e-05	2.54839e-05	4.42003e-05	3.59365e-05	2.52123e-05	1.10121e-05	1.05905e-05	1.10728e-05	3.2473e-05	3.13057e-05	3.12211e-05	2.65406e-05	3.12596e-05	2.97208e-05	1.73069e-05	0.000164274	0.000125216	1.83445e-05	1.33053e-05	1.53056e-05	1.35068e-05	1.28264e-05	1.16962e-05	1.88104e-05	1.62071e-05	1.45541e-05	1.76575e-05	1.6477e-05	8.84383e-06		0.000155598	2.95616e-05	8.27519e-05	5.44405e-05	6.2137e-05	5.95301e-05	4.03022e-05	4.40007e-05	4.2397e-05	4.70354e-05	4.98881e-05	4.86671e-05
YDR398W	6.43627e-05	7.29467e-05	5.08834e-05	1.98366e-05	5.82202e-05	1.54908e-05	2.50066e-05	1.26521e-05	2.06858e-05	2.63808e-05	6.59122e-06	1.52709e-05	1.62718e-05	6.29905e-06	5.86158e-06	6.13145e-06	1.11285e-05	1.08276e-05	1.15246e-05	1.03477e-05	1.10382e-05	1.08438e-05	1.42305e-05	0.000108768	0.00016868	9.16519e-05	0.000286421	0.000137268	0.000151334	0.000264493	0.000290334	0.000152409	0.000169616	0.000137599	0.00019219	0.000158223	3.00141e-05		0.000101227	0.00015779	0.00021271	5.08502e-05	5.43039e-05	5.33759e-05	0.000116941	0.000114807	0.000117371	7.04725e-05	6.59894e-05	6.61602e-05
YDR399W	0.000303449	0.000406426	0.000305026	0.000373756	0.000349374	0.000291873	0.000580409	0.000252993	0.000195667	0.000167222	0.000238946	0.000181591	0.000132846	4.78411e-05	4.76819e-05	4.76686e-05	2.74053e-05	2.54684e-05	2.72336e-05	2.47547e-05	2.43606e-05	2.54472e-05	6.56666e-05	0.000657201	0.000668511	5.41634e-05	0.000396074	0.000183785	0.000211301	0.000357466	0.000369866	0.000165771	0.000271154	5.93888e-05	0.000142309	0.000194166	0.000113057	0.000904042	8.09874e-05	0.000119011	0.000442487	0.00049117	0.000401038	0.000385758	0.000436501	0.000395586	0.000398356	0.000841305	0.000873298	0.000829633
YDR400W	3.62077e-05	4.10366e-05	5.71981e-05	4.45967e-05	3.27522e-05	3.48264e-05	1.35095e-05	2.96686e-05	1.11746e-05	5.46834e-06	1.18381e-05	5.5956e-06	5.11554e-06	7.56009e-07	7.30809e-07	7.63917e-07	6.13009e-07	7.46718e-07	6.62401e-07	6.96724e-07	8.02771e-07	7.29106e-07			3.68409e-05	2.31008e-05	7.48067e-05	4.23233e-05	6.64528e-05	9.11553e-05	9.25653e-05	7.40449e-05	5.77453e-05	4.1635e-05	9.07069e-05	8.36387e-05	1.4328e-05				0.000215927	0.000146464	0.000130374	0.000136696	7.72848e-05	7.55685e-05	7.2932e-05	9.72497e-05	0.000100844	9.94948e-05
YDR402C	1.2861e-05	1.45762e-05	2.03168e-05	1.58408e-05	1.16336e-05	1.23703e-05	2.22721e-06
YDR403W	1.34982e-05	1.52984e-05	2.13234e-05	1.66257e-05	1.221e-05	1.29833e-05	3.29689e-08
YDR404C	8.27852e-05	4.68802e-05	0.000196121	5.09473e-05	0.000149717	0.000159199	6.37026e-05	1.11044e-05	4.52041e-05	2.14625e-05	1.01023e-05	5.65706e-05	1.99405e-05	3.28365e-05	3.09815e-05	3.46202e-05	0.000132422	0.000127509	0.000134194	9.96419e-05	0.000106355	0.000108799	2.48211e-06	0.000279017	0.000241741	1.2542e-05	5.15479e-05	8.57909e-05	7.3248e-05	5.7441e-05	6.73152e-05	8.58945e-05	6.36454e-05	6.83989e-05	6.23671e-05	7.46265e-05	4.79855e-05	1.80307e-05	6.71035e-05	3.66871e-05	0.000213866	2.37821e-05	2.45707e-05	2.16165e-05	4.74716e-05	3.79209e-05	4.59539e-05	1.50323e-05	1.65625e-05	1.56584e-05
YDR405W	0.00010225	7.72145e-05	0.000107624	0.000167898	6.16264e-05	0.000131115	1.41092e-05	2.14501e-05	2.63762e-05	2.09406e-05	3.69392e-05	4.87887e-05	3.47916e-05	1.77649e-06	1.71334e-06	1.80993e-06	9.76387e-06	9.64388e-06	1.0101e-05	6.04926e-06	6.39507e-06	6.12631e-06	3.93442e-06	8.04264e-05	4.6775e-05	2.047e-05	6.38605e-05	0.000133814	0.000125618	9.49295e-05	0.000115722	0.000151496	0.000109193	0.000194778	0.000142453	0.000170491	9.45818e-06	3.14436e-06	9.53595e-06	4.67126e-05	8.85394e-05	0.000186216	0.00018734	0.000187667	0.000113922	0.000108441	0.000107879	0.000159977	0.000156018	0.000158027
YDR406W	5.85116e-06	6.63151e-06	1.80288e-05	7.20683e-06	5.29275e-06	5.62795e-06	4.43285e-06	2.09761e-06	1.60555e-05	2.09729e-05	1.21087e-06	2.8387e-05	4.7e-06	2.54478e-07	2.32604e-07	2.50938e-07	2.05184e-06	1.86942e-06	2.04563e-06	4.82444e-06	5.15296e-06	5.75635e-06	9.34913e-07				0.000279749	6.37545e-05	0.00143497	0.000451688	0.000184117	5.22836e-05	5.41667e-05	0.000151747	7.55733e-05	0.000102292	7.33457e-06		0.000237122	0.000531558		0.000456532	0.000440279	0.000441729	0.000313254	0.000283269	0.000303139	0.000218082	0.000234367	0.000232889
YDR407C	5.09804e-06	5.77795e-06	8.05349e-06	6.27922e-06	1.38869e-05	4.90356e-06	5.67387e-06	7.53915e-06	9.09654e-06	4.98092e-06	3.07047e-05	5.18758e-06	1.62492e-05	5.90221e-07	5.94755e-07	5.91075e-07	1.56676e-06	1.59804e-06	1.57799e-06	1.37306e-06	1.49149e-06	1.46878e-06	5.157e-06			2.99456e-05	0.000308149	0.000252869	0.000268099	0.000287194	0.000310316	0.000245201	0.000310885	0.000302428	0.000311004	0.000276896	4.045e-05		0.000126196	0.000174971	0.00028462	0.000284136	0.000273267	0.000272236	0.000277942	0.000262862	0.000278285	0.00023687	0.000239786	0.000245099
YDR408C	0.000206876	0.000281413	0.000130778	0.000254808	0.000187133	0.000318397	0.000119631	7.90246e-05	7.62438e-05	0.000100987	4.59714e-05	2.85146e-05	3.8382e-05	8.25252e-05	7.63311e-05	7.84458e-05	7.47694e-05	7.96174e-05	8.46395e-05	8.80194e-05	9.09132e-05	9.13337e-05	3.61829e-05	0.000335238	0.000168887	0.000261019	0.00019258	0.000107267	0.00018314	0.000192544	0.00019557	0.00012283	0.000191457	0.000232111	0.000221594	0.000120938	9.16878e-05	3.53895e-05	0.000112845	6.576e-05	0.000281593	8.55532e-05	9.54226e-05	9.56786e-05	0.000145268	0.000172668	0.000175964	6.4333e-05	6.06452e-05	6.17433e-05
YDR409W	7.93672e-06	1.79904e-05	2.50756e-05	9.77561e-06	1.43585e-05	2.29019e-05	1.3565e-06							1.14717e-07	1.16425e-07	1.20073e-07	2.41019e-07	2.54279e-07	2.2915e-07	2.21379e-07	2.40093e-07	2.44512e-07	2.04762e-07				6.15535e-05	7.21669e-05	8.36053e-05	6.20456e-05	6.89757e-05	8.22472e-05	7.87749e-05	5.39341e-05	8.00985e-05	7.97942e-05	2.37841e-06		3.79362e-05		4.03184e-05	3.22514e-05	3.6877e-05	3.38794e-05	4.15482e-05	4.16415e-05	4.03308e-05	4.18392e-05	4.26381e-05	4.43095e-05
YDR410C	2.89661e-05	3.28293e-05	4.57585e-05	3.56774e-05	2.62017e-05	2.78611e-05	5.42605e-06	0	1.48261e-06	0	0	8.54989e-07	0											4.97881e-05	2.44228e-05	2.31e-06	1.35951e-05	7.39917e-06	9.18973e-06	1.24191e-05	1.01494e-05	8.60305e-06	8.08557e-06	9.48972e-06	6.98353e-06	1.08951e-05	1.7883e-06				1.63827e-05	4.34725e-05	3.26973e-05	3.15418e-05	1.95221e-05	1.5492e-05	2.01518e-05	3.15104e-05	3.0503e-05	3.63709e-05
YDR411C	0.000168988	0.000136767	0.000152559	5.94385e-05	0.000131009	9.2889e-05	9.60145e-06	2.62262e-05	2.43608e-05	3.66335e-05	1.68409e-05	2.15209e-05	2.95033e-05											7.50649e-05	4.03587e-05	2.19965e-06	4.77032e-05	4.45448e-05	4.59844e-05	3.72244e-05	4.26265e-05	5.00483e-05	4.8935e-05	3.09764e-05	5.33236e-05	5.22613e-05			8.71736e-05		6.08899e-05	0.000143725	0.000125739	0.000119189	6.15919e-05	5.40435e-05	6.38951e-05	0.000144204	0.000151752	0.000164597
YDR412W	4.82576e-05	0.000164146	7.62336e-05	5.94385e-05	4.36521e-05	4.64167e-05	2.40502e-05	8.80428e-06	1.14269e-05	1.62546e-05	2.36203e-05	6.95447e-06	1.22271e-05	3.25468e-07	3.18423e-07	3.23725e-07	9.05186e-07	8.80371e-07	9.03668e-07	7.91223e-07	8.15603e-07	8.22968e-07	6.63868e-05	2.52767e-05	4.78098e-05	9.42379e-05	0.000233768	7.63209e-05	0.000106885	0.000200121	0.000220431	9.29719e-05	9.11698e-05	6.14519e-05	0.000123547	0.000106698	2.54805e-05	4.21725e-06	3.33486e-05	6.60263e-05	3.49086e-05	0.000343609	0.000335417	0.000332029	0.000167039	0.000148297	0.000166057	0.000289433	0.000297804	0.000298931
YDR414C	1.70321e-05	1.93036e-05	2.6906e-05	2.09783e-05	1.54066e-05	1.63823e-05	2.99668e-05							9.37954e-07	9.78233e-07	9.93874e-07	2.44033e-06	2.26264e-06	3.04864e-06	2.57814e-06	2.70197e-06	2.7306e-06					1.7124e-05	1.18626e-05	1.28156e-05	1.43453e-05	1.41883e-05	1.39087e-05	1.86241e-05	8.83763e-06	1.68973e-05	1.50638e-05						4.09954e-06	3.86983e-06	4.24917e-06	3.67183e-06	2.93521e-06	3.34221e-06	3.57455e-06	3.77268e-06	3.92398e-06
YDR415C	1.92914e-05	2.18643e-05	3.04751e-05	2.37611e-05	1.74503e-05	1.85555e-05	9.28432e-06	4.16977e-06	3.20066e-06	1.028e-06	7.06467e-06	4.12615e-06	2.07571e-06	4.72454e-07	4.3797e-07	4.70983e-07	1.80759e-06	1.59693e-06	1.96203e-06	1.27321e-06	1.3213e-06	1.42547e-06					9.2073e-05	7.62499e-05	7.9603e-05	8.72884e-05	7.859e-05	8.34797e-05	8.8127e-05	6.34679e-05	6.748e-05	9.50807e-05	6.97183e-07		3.68115e-05		2.24005e-05	1.43991e-05	1.54125e-05	1.32445e-05	1.21014e-05	1.17862e-05	1.2718e-05	2.49091e-05	2.47513e-05	2.80671e-05
YDR416W	8.40018e-06	9.52049e-06	1.327e-05	1.03464e-05	7.5985e-06	8.07973e-06	1.10376e-06	2.66235e-06	4.197e-06	1.39469e-06	2.18218e-06	3.55331e-06	1.01652e-06	5.42536e-07	5.35983e-07	5.59515e-07	3.27295e-06	2.96923e-06	2.80829e-06	1.96698e-06	1.91319e-06	1.99359e-06					9.00142e-05	7.89313e-05	7.42164e-05	8.29935e-05	8.97659e-05	7.74542e-05	8.46591e-05	6.61584e-05	9.22186e-05	7.96597e-05	3.23827e-06		2.65355e-05		3.80777e-05	0.000112463	0.000111681	0.000105929	9.0086e-05	7.56625e-05	8.57578e-05	0.00010423	0.000115674	0.000111973
YDR418W	0.010283	0.00771488	0.00274551	0.00344879	0.00855921	0.00552581																	0.00255336	0.00201312	0.00238718	0.00187077	0.00131266	0.000683581	0.000651155	0.00123667	0.00133511	0.000619093	0.000615506	0.000813944	0.000773573	0.00068288	0.00177634			0.000747463		0.000181717	0.000220256	0.000236821	0.000432861	0.000520087	0.000454041	0.000183688	0.000181218	0.000164014
YDR419W	9.96435e-06	1.12933e-05	1.57409e-05	1.2273e-05	1.80792e-05	9.58423e-06	4.59297e-06							3.54918e-07	3.15948e-07	3.53785e-07	9.24868e-07	8.97756e-07	9.41683e-07	6.68044e-07	6.82312e-07	6.43663e-07	3.41603e-07				0.000104548	4.90615e-05	9.73324e-05	9.03161e-05	9.7898e-05	6.55112e-05	0.000117196	9.73666e-05	0.000106779	8.81148e-05	3.37551e-06		2.62263e-05			3.70498e-05	4.00503e-05	3.79852e-05	3.94704e-05	3.59859e-05	3.67736e-05	3.36404e-05	3.30174e-05	3.39786e-05
YDR421W	7.06774e-06	8.01034e-06	1.11651e-05	8.70529e-06	6.39322e-06	6.79812e-06	1.02036e-07							7.34469e-08	1.23937e-07	7.61098e-08	3.67868e-07	3.20434e-07	3.58086e-07	3.90898e-07	5.41611e-07	3.85689e-07	5.19396e-08				3.61717e-05	2.15476e-05	5.49505e-05	3.51949e-05	3.85928e-05	3.27603e-05	4.80701e-05	1.31472e-05	3.79312e-05	4.68559e-05	1.05455e-06		4.32419e-05		2.76512e-05	5.81353e-06	6.26635e-06	5.51017e-06	6.25802e-06	5.18727e-06	5.88425e-06	5.7484e-06	5.52674e-06	5.32317e-06
YDR422C	2.75758e-05	1.04397e-05	1.45512e-05	1.13454e-05	1.66119e-05	8.85984e-06	2.38789e-06	3.33331e-06	7.02598e-07	2.83187e-06	2.48626e-06	5.29397e-07	2.84998e-06	2.29236e-07	2.25443e-07	2.32122e-07	3.63425e-07	3.94437e-07	3.68154e-07	3.19836e-07	3.60146e-07	3.4604e-07	3.25621e-06	2.55322e-05	2.06972e-05	2.44827e-07	5.67434e-05	3.86306e-05	3.474e-05	6.00035e-05	5.75981e-05	3.24185e-05	3.99117e-05	4.37393e-05	4.54356e-05	3.72313e-05	5.60518e-06		0.00019079		8.21555e-05	3.13321e-05	3.34527e-05	3.16161e-05	1.56977e-05	1.49551e-05	1.39338e-05	2.11429e-05	2.21489e-05	2.12215e-05
YDR423C	3.86408e-05	4.37943e-05	3.04751e-05	2.37611e-05	5.24034e-05	1.85555e-05	9.67686e-06							3.74019e-08	3.93043e-08	3.95745e-08	8.12004e-08	8.46336e-08	7.89325e-08	7.80166e-08	8.09914e-08	9.13398e-08	3.14634e-07				9.22703e-05	8.96164e-05	9.85335e-05	0.000123762	0.000103458	9.57137e-05	9.23216e-05	8.8569e-05	9.785e-05	0.000107763	1.24389e-06		3.6792e-05		1.77251e-05
YDR424C	0.000386234	0.000328293	0.000610143	0.0005946	0.000262017	0.000557223	0.000359309	9.31513e-05	6.65472e-05	7.59739e-05	0.00013122	7.19205e-05	9.26727e-05	1.20809e-05	1.17284e-05	1.18196e-05	4.83424e-05	4.69967e-05	4.79553e-05	3.43076e-05	3.73063e-05	3.47036e-05	7.1411e-05	4.29967e-05	3.48533e-05	8.01757e-05	8.42759e-05	9.10028e-05	0.000114811	8.23938e-05	9.76609e-05	0.0001255	0.000107517	0.000100157	0.000122176	0.000117121	4.67466e-05	1.95949e-05	2.29276e-05	4.59616e-05	6.33272e-05	0.000281236	0.000264203	0.000288359	0.000138342	0.000129991	0.000127187	0.000309161	0.00028498	0.000311824
YDR425W	1.56417e-05	1.77278e-05	2.47096e-05	3.86029e-05	1.41489e-05	4.51908e-05	1.70233e-06	4.73336e-06	6.09329e-06	2.95273e-06	6.09258e-06	8.6346e-06	5.29829e-06	1.23549e-07	1.14854e-07	1.2221e-07	2.56854e-07	2.39522e-07	2.79828e-07	2.60255e-07	3.04345e-07	2.99809e-07	3.0964e-08	2.70639e-05	2.19387e-05	1.5683e-05	4.20901e-05	0.000108931	7.16467e-05	4.78163e-05	4.13107e-05	0.000101511	9.85527e-05	9.1598e-05	7.31108e-05	8.38603e-05	1.33172e-05		3.94898e-05	1.1907e-05	8.69308e-05	9.58328e-05	9.7207e-05	9.51141e-05	8.8144e-05	7.99471e-05	8.97223e-05	0.000108298	0.000114073	0.000111117
YDR427W	0.000261622	0.000211814	0.000206645	0.000276214	0.000236654	0.000197703	0.000209219	0.000176333	0.000222447	0.000237283	0.000244427	0.000230006	0.000244138	9.9601e-05	9.5859e-05	9.90681e-05	0.000329897	0.000309938	0.000335235	0.000275058	0.000297133	0.00029665	0.000221997	0.000566051	0.000425529	0.000139419	0.000385788	0.000454191	0.000355871	0.000396657	0.000367663	0.00045142	0.000409012	0.000466448	0.000371474	0.000419066	0.000264584	0.000817252	0.000149171	0.000476694	0.000357522	0.000388133	0.000377635	0.000387546	0.000578814	0.000568647	0.000565045	0.000365245	0.000366266	0.000353732
YDR428C	4.29278e-05	9.72403e-05	6.7814e-05	0.000132149	7.76095e-05	8.25247e-05	4.97079e-05	9.89052e-06	2.01211e-05	2.48252e-05	7.99234e-06	1.24948e-05	1.98336e-05	3.99214e-06	3.75809e-06	3.89929e-06	1.09521e-05	1.00091e-05	1.12125e-05	7.92294e-06	8.87224e-06	9.12112e-06	7.16167e-07			1.9746e-06	5.07779e-05	5.91791e-05	5.06251e-05	6.17106e-05	6.26833e-05	6.66054e-05	5.73344e-05	4.05242e-05	5.60954e-05	6.49684e-05	3.29154e-06	4.5541e-05	6.5937e-05	4.3751e-05	0.000135731	7.64669e-05	6.77605e-05	6.78822e-05	5.86803e-05	4.9554e-05	5.25236e-05	5.66094e-05	5.44443e-05	5.97044e-05
YDR429C	0.000608289	0.000590927	0.000549102	0.000321097	0.000393026	0.000445778	0.000520262	8.44245e-05	0.000213635	0.00024659	6.36273e-05	0.000164573	0.000189778	8.8417e-05	8.27383e-05	8.54713e-05	8.05199e-05	7.81531e-05	8.37253e-05	7.64759e-05	8.4882e-05	7.69136e-05	0.000210953			1.71678e-05	0.000237682	0.000179039	0.000201601	0.000305536	0.000306809	0.000209436	0.000197294	0.000177979	0.000203195	0.000196308	0.00014293	0.000186149	0.000164935	0.000126912	0.000354072	0.000106713	0.000123602	0.000137826	0.000130221	0.000130078	0.000119121	0.000134694	0.000136183	0.00014632
YDR430C	9.34447e-05	7.76741e-05	0.000108265	0.000153484	9.57935e-05	0.000125821	1.75846e-05	0.000108613	0.000127223	0.000109018	0.000143189	0.00015524	0.000186885	3.01089e-06	2.93216e-06	3.00126e-06	7.49374e-06	7.30619e-06	7.33693e-06	6.43365e-06	6.9312e-06	6.47996e-06	8.04664e-05	5.77031e-05	5.75371e-05	9.78773e-05	0.000401959	0.000573984	0.000465705	0.000461314	0.000531821	0.000612459	0.000503316	0.00086499	0.000548804	0.000593131	5.69056e-05	6.72013e-05	0.000246445	0.000497843	0.000505758	0.000357269	0.000358237	0.000344486	0.00045863	0.000460721	0.000472568	0.00035926	0.000344947	0.000347938
YDR432W	0.000213422	0.000276488	0.00028901	0.000262871	0.000248235	0.000234647	0.000335594	0.000250876	0.00035627	0.000513251	0.000166628	0.000287305	0.000410518	2.07549e-05	2.13763e-05	2.0976e-05	3.19446e-05	3.15962e-05	3.20015e-05	3.23094e-05	3.14437e-05	2.93946e-05	0.000147617	0.00149772	0.00177932	0.000305532	0.000615929	0.000266859	0.000329944	0.000579563	0.000551623	0.000258731	0.000272909	0.000220864	0.000336011	0.000326791	0.000196093	0.000543995	0.000291441	0.000421934	0.000223346	0.000352949	0.000309776	0.000315425	0.000239904	0.000239775	0.000260095	0.000219662	0.000222473	0.000231789
YDR434W	0.000239724	0.000249043	0.000283977	0.000295266	0.000253004	0.00030742	9.47102e-06	2.05516e-05	1.49166e-05	1.75603e-05	1.98364e-05	1.24173e-05	1.68986e-05	1.0972e-05	1.06263e-05	1.12854e-05	2.39979e-05	2.29845e-05	2.27687e-05	1.85329e-05	2.01382e-05	2.05652e-05	1.90079e-06	7.25114e-05	7.88556e-05	1.08599e-05	0.000107909	9.0836e-05	0.000100212	9.46654e-05	0.000102709	9.26332e-05	0.000100909	7.94873e-05	9.77851e-05	9.71649e-05	1.90202e-05	0.000170159	7.16988e-05	0.000105621	0.000281009	0.000211458	0.000207638	0.000200633	0.0001926	0.000167318	0.000178442	0.000236029	0.000245907	0.000248983
YDR435C	7.72237e-05	6.56586e-05	0.000152559	0.000166471	6.98538e-05	0.000148611	2.69057e-05	1.4223e-05	1.52975e-05	1.49622e-05	1.68441e-05	1.74768e-05	1.44923e-05	3.39464e-06	3.27023e-06	3.40368e-06	8.19168e-06	8.57872e-06	8.31443e-06	6.66723e-06	6.8228e-06	6.83313e-06	1.10671e-06			2.55698e-05	3.68371e-05	6.73439e-05	8.84962e-05	4.37062e-05	5.59859e-05	7.2919e-05	6.8853e-05	4.74605e-05	6.61827e-05	6.6296e-05	2.89279e-05	2.59252e-05	5.23077e-05	4.05305e-05	0.000147044	0.000122704	0.000105565	0.000116923	0.000104144	9.48102e-05	0.000102176	6.13026e-05	6.20974e-05	6.26139e-05
YDR436W	1.29768e-05	1.12933e-05	1.57409e-05	3.45357e-05	1.31009e-05	3.8727e-05	7.87368e-07	2.01071e-06	5.23731e-06	6.14057e-06	4.08376e-06	1.15899e-05	1.29745e-05										5.78327e-07				6.46854e-05	0.000137828	0.000147494	6.55617e-05	7.08846e-05	0.000143998	0.000145629	0.000140702	0.000125553	0.00011131	9.5053e-06		9.45188e-05	2.91799e-05		0.000111783	9.99162e-05	0.000103617	4.79328e-05	4.28652e-05	4.68485e-05	0.000148074	0.000142357	0.000148517
YDR439W	2.14349e-05	2.42937e-05	3.38613e-05	2.64013e-05	1.93893e-05	2.06172e-05	3.2356e-06	6.97777e-07	1.00158e-05	8.99347e-07	6.99965e-07	2.18638e-07	1.84926e-06	3.04241e-07	2.86266e-07	2.96757e-07	5.38513e-07	5.80199e-07	5.41294e-07	4.36675e-07	4.79438e-07	6.01656e-07	3.40704e-06			1.46737e-05	7.08476e-05	7.57845e-05	7.92512e-05	6.8975e-05	6.77528e-05	8.92634e-05	8.29454e-05	7.76405e-05	7.07442e-05	8.61951e-05	3.37254e-06		1.43398e-05			7.09424e-05	7.73833e-05	7.26548e-05	6.98418e-05	7.16948e-05	7.20269e-05	8.10554e-05	8.07294e-05	8.25367e-05
YDR440W	1.48307e-05	1.68086e-05	2.34283e-05	1.82668e-05	1.34153e-05	1.42649e-05	4.67308e-07	0	0	5.0287e-07	0	0	2.61705e-07	5.14837e-07	5.3496e-07	5.30318e-07	9.05641e-07	6.67775e-07	6.04382e-07	6.02204e-07	6.96125e-07	6.23585e-07	6.00901e-06			1.52923e-06	0.000117124	5.7918e-05	0.000110216	0.000112275	0.000118684	8.73905e-05	9.74011e-05	8.45501e-05	0.00012454	0.000102503	4.89156e-06		4.20745e-05		2.00627e-05	0.000167995	0.000151614	0.000153952	8.30274e-05	7.30574e-05	7.47039e-05	0.000118398	0.000118029	0.000124271
YDR441C	0.000105321	5.96836e-05	0.000249567	0.000324308	0.000142904	0.000253258	2.52205e-05	1.45545e-06	2.89552e-06	1.82998e-06	2.86602e-06	4.19329e-06	3.7371e-06	1.38482e-05	1.36632e-05	1.35695e-05	1.85535e-05	1.82624e-05	1.9332e-05	1.80923e-05	1.77522e-05	1.83322e-05	1.79791e-08		3.64264e-05	8.95925e-07	4.44982e-06	1.20397e-05	1.42758e-05	7.08877e-06	1.17796e-05	1.38996e-05	1.80794e-05	1.08234e-05	1.98339e-05	1.6401e-05	9.51879e-06		4.09022e-05	2.82292e-05	8.05203e-05	3.35602e-05	3.43844e-05	3.3457e-05	3.22438e-05	3.47356e-05	3.26249e-05	2.53174e-05	2.50073e-05	2.32274e-05
YDR443C	5.3877e-06	6.10625e-06	8.51107e-06	6.636e-06	4.87352e-06	5.18217e-06	1.71392e-07	2.92891e-06	1.91477e-06	8.18052e-07	2.80746e-06	2.73396e-06	1.13284e-06	7.30692e-08	7.22237e-08	8.55689e-08	2.64634e-07	2.23329e-07	1.89618e-07	1.5977e-07	2.04778e-07	1.56959e-07	5.40172e-06			7.57598e-07	9.37521e-05	0.000110943	9.15987e-05	9.33353e-05	9.95629e-05	0.000120286	0.000110113	0.00011617	0.000106386	0.000124851	1.05856e-05		0.000203201		9.69306e-05	0.000167044	0.00016802	0.000162089	0.000117933	0.000111568	0.000115792	0.000145271	0.00014532	0.000146531
YDR444W	1.05437e-05	1.19499e-05	1.66561e-05	1.29866e-05	9.53743e-06	1.01415e-05	8.21768e-07	1.25447e-06	3.19177e-06	1.56635e-06	5.47673e-06	1.80635e-06	1.38803e-06	3.62104e-07	3.39289e-07	3.58892e-07	7.90231e-07	7.08533e-07	7.74633e-07	6.03243e-07	6.58322e-07	8.06776e-07	9.29919e-07				7.47202e-05	5.66743e-05	9.96669e-05	8.25143e-05	8.57053e-05	0.000102006	8.39013e-05	0.000107982	0.000101404	0.000123431	8.17426e-06		1.88673e-05		4.92412e-05	5.6154e-05	6.28814e-05	6.05788e-05	7.84865e-05	7.66027e-05	7.89729e-05	4.65747e-05	5.24604e-05	4.46499e-05
YDR447C	0.00489788	0.00286508	0.00332792	0.00220551	0.00466868	0.00263416	1.85614e-05																	0.00191594	0.00206473	0.00228737	0.00106526	0.000365011	0.000388466	0.00102219	0.00108854	0.000389748	0.000385848	0.00040938	0.000591051	0.0004501	0.00241655			0.000613914		0.000358868	0.000434021	0.000463184	0.000563733	0.000530156	0.000524246	0.000330351	0.000319772	0.000302873
YDR448W	4.57086e-05	1.72682e-05	2.4069e-05	1.87663e-05	2.75642e-05	1.4655e-05	1.17714e-05	5.43084e-06	7.43098e-06	1.72368e-05	4.89751e-06	7.44823e-06	1.4116e-05										2.99652e-09	3.34472e-05	2.44228e-05	2.245e-06	0.000101144	9.47244e-05	9.6456e-05	0.000110415	0.000113513	0.000108023	9.90444e-05	0.00011878	0.000100225	0.000101372	6.77002e-06		4.05156e-05		9.03831e-05	0.000155678	0.000151193	0.000156107	0.000116249	0.000111669	0.000118329	0.000135006	0.000130355	0.000133981
YDR449C	2.31729e-05	5.25268e-05	3.66068e-05	2.85419e-05	5.24034e-05	3.34334e-05	4.48425e-05	3.93887e-05	1.58107e-05	6.05897e-06	2.46593e-05	1.08601e-05	4.85172e-06	1.13836e-05	1.07064e-05	1.1349e-05	2.42345e-05	2.21349e-05	2.48024e-05	2.2901e-05	2.4061e-05	2.39469e-05	2.31671e-05	7.65966e-05	0.000115903	0.000162647	0.000390783	0.000170901	0.000184253	0.000392658	0.00039971	0.000187452	0.000205162	0.000157447	0.000225082	0.000223217	9.20367e-05	2.28353e-05	0.00011863	0.000102658	9.31346e-05	0.000456868	0.000417316	0.000429734	0.000369431	0.000309151	0.000344082	0.000380009	0.000381144	0.000409966
YDR450W	0.00266488	0.00258255	0.00207441	0.00190282	0.00269003	0.00230317	0.00490862																0.0046085	4.64683e-05	6.87137e-05	0.00186291	0.000957842	0.000443726	0.000435553	0.000957456	0.000990812	0.000397541	0.000376374	0.000347696	0.000546112	0.000413334	0.00202985			0.000814641		0.000304005	0.000274566	0.000279521	0.000525778	0.000545379	0.000530703	0.000256068	0.00026088	0.000244404
YDR451C	1.81328e-05	2.05511e-05	2.86448e-05	2.23341e-05	1.64023e-05	1.74411e-05																					2.12693e-05	2.15174e-06	1.16588e-05	2.27698e-05	2.88946e-05	7.91374e-06	1.3534e-05	1.26658e-06	2.11214e-05	1.81616e-05
YDR452W	2.06818e-05	1.17529e-05	6.53431e-05	7.6421e-05	3.74161e-05	2.98671e-05	8.09922e-06	2.62273e-05	3.02795e-05	3.76068e-05	0.0001491	2.58738e-05	3.28375e-05	1.78676e-06	1.72285e-06	1.75907e-06	4.01091e-06	3.85239e-06	3.71501e-06	2.61491e-06	2.87709e-06	2.74043e-06	8.97157e-06			9.83018e-06	0.000184387	0.000178224	0.000163129	0.000180872	0.000170968	0.000160812	0.000186945	9.01747e-05	0.000127596	0.00017497	1.82049e-05	5.73827e-05	0.000304245		0.000281051	0.000281833	0.000285704	0.000289109	0.000196686	0.000190969	0.000193788	0.000149112	0.000147796	0.000153891
YDR453C	3.86408e-05	4.90469e-05	0.00031189	0.000222342	8.07013e-05	0.000255877	8.22776e-06	3.54406e-05	2.62942e-05	2.58794e-05	0.000213698	7.77258e-05	8.20869e-05	8.10798e-05	8.50509e-05	8.92347e-05	0.000476678	0.000450765	0.000538992	0.000587516	0.000638158	0.000583102	1.16255e-05	6.51073e-05	5.44328e-05	1.4456e-05	0.000117262	0.000238293	0.00040054	0.000130496	0.000104563	0.000201824	0.000184618	0.000121887	0.000154955	0.000208621	2.80196e-05		0.000131771	0.000150933	0.000105405	0.000308813	0.00035097	0.000350789	0.000535956	0.000425497	0.000420729	0.000813921	0.000763624	0.00080346
YDR454C	0.000289661	0.000364799	0.000406701	0.000277499	0.000262017	0.000216704	0.00118585	0.00087176	0.000692151	0.00042534	0.00044976	0.000480223	0.000288644	0.00016393	0.000151591	0.00015611	0.000117702	0.000129111	0.000116673	0.000166659	0.000156839	0.000145413	0.000808064	0.00032329	0.000333841	0.00116333	0.000453685	0.000307872	0.000316274	0.000454624	0.000407548	0.000343867	0.000279301	0.000171049	0.000334504	0.000371638	0.000780193	0.000302491	0.000885638	0.000363343	0.00049651	0.000184077	0.000202602	0.000220901	0.000330554	0.000375881	0.000327688	0.000181894	0.000179306	0.000173064
YDR456W	2.75758e-05	3.12535e-05	4.35621e-05	3.39649e-05	2.4944e-05	2.65238e-05	2.11394e-07																4.01733e-06	5.00436e-05	5.0087e-05	0	5.32775e-06	2.84403e-06	4.25449e-06	5.45142e-06	4.46443e-06	3.71597e-06	4.18311e-06	6.00098e-06	6.32325e-06	5.49177e-06	1.90654e-06		0.000120879		3.65698e-05	4.91535e-06	6.16761e-06	5.67487e-06	6.00395e-06	6.36775e-06	6.29617e-06	4.73923e-06	4.74684e-06	4.96411e-06
YDR457W	1.75535e-05	1.98945e-05	1.39106e-05	2.71148e-06	2.77738e-05	1.05315e-05	8.64951e-06							2.17344e-06	2.03572e-06	2.16045e-06	7.0278e-06	6.51949e-06	6.9559e-06	5.21716e-06	5.83052e-06	5.73996e-06	3.7817e-05	2.47658e-05	2.0076e-05	7.78113e-05	0.000942033	0.000667387	0.000614234	0.000952243	0.000981717	0.000685676	0.000665775	0.000539039	0.000674311	0.000843044	0.000100354		0.000345794	0.000530591	0.00147548	0.00122956	0.00120517	0.00115303	0.0011664	0.0010471	0.00114637	0.00115468	0.00119463	0.00121363
YDR458C	1.05437e-05	3.57839e-05	1.66561e-05	7.78481e-05	3.80973e-05	6.0793e-05	2.50995e-06	1.48994e-05	1.0416e-05	9.57602e-06	1.16032e-05	8.77611e-06	8.40772e-06	2.03566e-06	1.82427e-06	2.06183e-06	3.16517e-06	3.16123e-06	3.42342e-06	2.99927e-06	4.23985e-06	3.12465e-06	1.25694e-05		1.90412e-05	3.08221e-05	0.000208885	0.000247849	0.000275066	0.000202326	0.00020367	0.000264922	0.000318782	0.000176187	0.000260776	0.000281571	3.1776e-05		8.6169e-05		8.87167e-05	0.000163451	0.000169258	0.000165969	0.000142651	0.000141806	0.000144476	0.000284472	0.000291026	0.000301418
YDR460W	9.05481e-05	6.15877e-05	5.71981e-05	4.45967e-05	8.19066e-05	5.22675e-05	2.68385e-05	1.47803e-05	7.33241e-06	9.82142e-06	7.44792e-06	4.65198e-06	1.19062e-05	8.65574e-06	8.37256e-06	8.75759e-06	1.10783e-05	1.13112e-05	1.08871e-05	1.0684e-05	1.23033e-05	1.15488e-05	1.5518e-05		2.4215e-05	1.6179e-05	0.00013272	0.000117683	8.86485e-05	0.000150937	0.000143146	0.000111098	0.000108494	0.000129339	0.000117563	0.000105826	1.27905e-05		0.000102295	4.17858e-05	1.33583e-05	5.52587e-05	6.46631e-05	6.2734e-05	9.45707e-05	9.45123e-05	9.14457e-05	8.26936e-05	8.39977e-05	8.26437e-05
YDR462W	0.000124149	9.38261e-05	0.000196121	0.000254808	0.000187133	0.000318397	3.08227e-05	2.5933e-05	2.61603e-05	1.26334e-05	4.09351e-05	3.71301e-05	1.95744e-05	3.12436e-05	2.82205e-05	3.29898e-05	0.00015702	0.000141101	0.000155596	0.000106062	0.000136305	0.000101989	1.26553e-06	0.000101976	7.3474e-05		5.05313e-05	7.85084e-05	6.45899e-05	6.53871e-05	8.39697e-05	9.55612e-05	7.16989e-05	0.000125292	9.24563e-05	0.00010838			1.77143e-05		3.32011e-05	3.38346e-05	3.39488e-05	3.25662e-05	4.33615e-05	4.51314e-05	4.26569e-05	4.06019e-05	3.80804e-05	3.95143e-05
YDR463W	1.92914e-05	2.18643e-05	3.04751e-05	2.37611e-05	1.74503e-05	1.85555e-05	1.10232e-05																2.08757e-07				2.18547e-05	7.84076e-06	1.26203e-05	2.16969e-05	2.35995e-05	1.12484e-05	9.2164e-06	3.76965e-06	1.36061e-05	1.50171e-05	9.83345e-07				4.32453e-05	2.2095e-05	3.70035e-05	2.37341e-05	2.09589e-05	8.73896e-06	1.4117e-05	1.12773e-05	9.00235e-06	1.93444e-05
YDR464W	6.37255e-06	7.22244e-06	1.00669e-05	7.84903e-06	5.76438e-06	6.12945e-06	3.93052e-06	9.16427e-07	1.808e-06	3.85626e-06	7.0372e-07	7.59491e-07	8.93219e-06	6.84037e-08	6.02925e-08	9.20356e-08	2.79994e-07	2.82922e-07	2.9277e-07	2.11166e-07	4.48131e-07	1.85462e-07	6.28569e-06				8.96087e-05	5.84094e-05	8.68187e-05	8.14376e-05	8.19481e-05	7.3419e-05	9.07233e-05	5.91464e-05	9.64436e-05	7.5134e-05	5.63765e-06		9.69665e-05		8.76357e-05	0.000209205	0.000221445	0.000207538	0.00017599	0.00019426	0.000178917	0.000189086	0.000193483	0.000199568
YDR465C	1.92914e-05	0.000131317	3.04751e-05	4.75937e-05	0.000104807	3.71668e-05	1.93388e-05	6.53996e-05	2.8316e-05	2.96156e-05	4.37117e-05	1.96151e-05	1.86734e-05	3.30125e-06	3.60294e-06	3.62177e-06	6.18622e-06	6.28162e-06	6.70849e-06	5.94121e-06	6.63949e-06	6.46813e-06	4.48888e-05	4.44266e-05	7.63716e-05	1.91856e-06	0.00026107	0.000124586	0.000140286	0.00026441	0.000284405	0.000138703	0.000131521	0.000107294	0.000163975	0.000171129	4.10217e-05		0.000170972	0.000108859	0.000105931	7.05153e-05	6.5956e-05	5.94169e-05	5.91211e-05	5.47481e-05	5.73747e-05	5.39677e-05	5.51837e-05	5.45285e-05
YDR466W	1.68004e-05	9.52049e-06	1.327e-05	2.06929e-05	7.5985e-06	2.42392e-05	3.16901e-07	1.09819e-06	4.06457e-06	4.34235e-06	1.22406e-06	3.7973e-06	7.28994e-06										4.2151e-07			3.05399e-07	0.000133523	0.000140163	0.000138394	0.000128317	0.000119336	0.00015019	0.000157725	0.000146106	0.00014245	0.000143	8.19766e-06		8.0434e-05		2.85149e-05	0.000154508	0.000148669	0.000148258	0.00012415	0.000112425	0.000111728	0.00014846	0.000146751	0.000153235
YDR468C	3.86408e-05	4.37943e-05	6.10418e-05	4.75937e-05	3.49531e-05	3.71668e-05	1.72744e-05	5.17229e-06	9.79619e-06	1.32169e-05	3.58641e-06	5.90239e-06	9.98232e-06										3.21626e-06			5.17786e-06	0.0001051	6.02903e-05	8.09035e-05	8.734e-05	8.9709e-05	7.01018e-05	8.10871e-05	5.60292e-05	9.44058e-05	9.39201e-05	4.53888e-06		6.41978e-05		7.12571e-05	4.67999e-05	4.47572e-05	4.25993e-05	2.87616e-05	3.10677e-05	2.80374e-05	2.63302e-05	2.73269e-05	2.68483e-05
YDR469W	8.90998e-05	0.00015154	7.03765e-05	0.000109744	8.05965e-05	8.57009e-05	6.77152e-05	1.14356e-05	7.36723e-06	9.38973e-06	8.49738e-06	5.18034e-06	6.44892e-06	1.54744e-05	1.58449e-05	1.5232e-05	2.45326e-05	2.81084e-05	2.41162e-05	1.96e-05	2.04881e-05	1.6702e-05	2.88465e-06			3.18565e-06	2.78307e-05	1.61021e-05	1.57172e-05	2.50995e-05	2.59262e-05	1.57828e-05	1.35312e-05	1.596e-05	1.69949e-05	1.76018e-05	7.20793e-06		0.000226407	1.35082e-05	4.0281e-05	1.16546e-05	1.59796e-05	1.63345e-05	2.30438e-05	2.46536e-05	2.3773e-05	1.65453e-05	1.73e-05	1.43633e-05
YDR470C	6.26248e-05	3.55213e-05	0.000123639	0.000154269	2.83503e-05	0.000105427	6.4195e-06	2.91069e-06	7.18133e-06	8.1967e-06	4.49622e-06	1.33744e-05	1.61664e-05	1.42564e-06	1.32978e-06	1.39779e-06	5.54638e-06	5.30802e-06	5.53882e-06	3.37355e-06	3.91013e-06	3.67137e-06	1.67106e-06			6.02874e-05	6.59822e-05	0.000154493	0.000123342	7.17889e-05	6.5072e-05	0.000130401	0.000166947	0.000130012	0.000118015	0.000131311	5.46076e-06	3.10999e-05	0.000102035	2.39426e-05	3.58901e-05	0.000293756	0.00027111	0.000263265	0.000152994	0.000129262	0.000147823	0.000329499	0.00033788	0.000346781
YDR471W	0.00139037	0.0011162	0.000549102	0.000642193	0.000681245	0.000612945																		0.00128274	0.00142995		0.000655227	0.000241764	0.000260772	0.000614035	0.00067587	0.000279832	0.000275069	0.000278861	0.000385696	0.000319191	0.00181473			0.000665165		0.000335907	0.00030706	0.00032307	0.000523415	0.000532783	0.000506622	0.000249789	0.000248567	0.000222751
YDR472W	0.000111404	0.000100983	0.000105611	8.23434e-05	0.000181421	6.43035e-05	4.69588e-05	3.8013e-05	5.46274e-05	1.77264e-05	3.65372e-05	3.0094e-05	1.2876e-05	4.39987e-06	4.13889e-06	4.3975e-06	9.41944e-06	8.4432e-06	9.21124e-06	8.54628e-06	9.1875e-06	9.5308e-06	4.37991e-06		5.75371e-05	9.96223e-06	9.38182e-05	6.70142e-05	6.12541e-05	9.88584e-05	0.000103709	7.93226e-05	6.72392e-05	7.4962e-05	6.79305e-05	7.42e-05	2.50601e-05		0.000158214		0.000119303	3.606e-05	3.40092e-05	3.54479e-05	5.24204e-05	5.78691e-05	5.32399e-05	3.3455e-05	3.21768e-05	3.36009e-05
YDR473C	3.13414e-05	1.77278e-05	2.47096e-05	1.92658e-05	1.41489e-05	3.01458e-05	4.48858e-06	1.10081e-06	3.07605e-06	4.17032e-06	8.14893e-07	3.45126e-06	3.91247e-06	1.16038e-07	1.12847e-07	1.14901e-07	3.92226e-07	3.72463e-07	4.05679e-07	2.93182e-07	2.78569e-07	3.36741e-07	3.14834e-06	2.52767e-05	2.04895e-05	2.32235e-05	0.000134255	0.000142199	0.000156033	0.000142666	0.00014427	0.000175017	0.000173003	0.000161819	0.000193952	0.000178567	9.34441e-06		4.05442e-05		4.97944e-05	0.000142254	0.000139024	0.000137808	9.60722e-05	9.36624e-05	9.41163e-05	0.000138029	0.000139381	0.000146046
YDR475C	7.93672e-06	8.99522e-06	1.25378e-05	9.77561e-06	7.17927e-06	7.63395e-06	4.23949e-07	5.98042e-06	7.47545e-06	5.71918e-06	4.13962e-06	5.24077e-06	4.31731e-06	1.52986e-07	1.45586e-07	1.57001e-07	5.34437e-07	5.70241e-07	5.50019e-07	4.29667e-07	4.9131e-07	4.27453e-07	1.56218e-05			5.18745e-06	9.89069e-05	0.000111554	0.000149229	0.000100738	8.73803e-05	0.000142613	0.000160587	0.000186776	0.00015748	0.00014369	5.41898e-06		0.000127565		3.34219e-05	0.000190525	0.000212708	0.000197206	0.000160939	0.00016514	0.000153769	0.000171603	0.00018387	0.000385406
YDR476C	4.13636e-05	4.68802e-05	0.000196121	0.000203861	0.000112301	0.000238826	2.42713e-05	6.19435e-06	1.46568e-05	6.67401e-06	8.41588e-06	1.59336e-05	6.00702e-06	1.14679e-05	1.09847e-05	1.13393e-05	2.47779e-05	2.49308e-05	2.57614e-05	2.25416e-05	2.33675e-05	2.30001e-05	3.58983e-06	3.2171e-05	4.4291e-05	1.05195e-05	5.67971e-05	7.59008e-05	9.33626e-05	5.5572e-05	4.66529e-05	7.92093e-05	9.67293e-05	0.000127916	0.000122362	8.27634e-05	2.88992e-05	6.5725e-05	4.80687e-05	5.37766e-05	6.2635e-05	7.8892e-05	7.76255e-05	7.32383e-05	8.75646e-05	8.4085e-05	8.42773e-05	6.16403e-05	6.47075e-05	6.37376e-05
YDR477W	0.00012496	0.000154495	0.000161527	0.000153912	5.13554e-05	0.000207565	3.84466e-05	8.65527e-05	0.000105221	8.11171e-05	9.65125e-05	0.000124029	8.86047e-05	7.93805e-06	7.34387e-06	7.91546e-06	2.2438e-05	2.2027e-05	2.26632e-05	1.88365e-05	2.01865e-05	1.99384e-05	8.49502e-05	0.000158556	0.000112798	0.000308016	0.0002573	0.000285177	0.000240144	0.000266006	0.000280723	0.000330276	0.000257931	0.000277127	0.000253874	0.000291072	9.35245e-05	6.11361e-05	0.000364052	0.000306537	0.000405641	0.000402363	0.000373335	0.000398514	0.00036654	0.000325363	0.00034365	0.00035009	0.000342641	0.000342633
YDR478W	4.13636e-05	4.68802e-05	6.53431e-05	5.09473e-05	3.74161e-05	3.97857e-05	4.69317e-06																			2.51996e-07	9.08629e-06	4.61128e-06	5.34539e-06	1.06222e-05	1.2097e-05	6.4713e-06	5.06538e-06	5.24879e-06	6.96672e-06	5.6905e-06	1.8978e-06		4.2529e-05		2.39461e-05	7.08354e-06	8.33016e-06	7.712e-06	8.48623e-06	8.04411e-06	8.31209e-06	8.13475e-06	8.44628e-06	8.80093e-06
YDR479C	1.41355e-05	1.60207e-05	4.46603e-05	3.48211e-05	1.27864e-05	1.35962e-05	1.19269e-06	3.59773e-07	9.3344e-07	1.40316e-06	6.31374e-07	1.49063e-06	1.39166e-06	5.1591e-07	5.05709e-07	5.48296e-07	1.52788e-06	1.53695e-06	1.50373e-06	1.26634e-06	1.40541e-06	1.32412e-06		3.52344e-05	2.85618e-05		3.479e-05	8.91875e-05	8.22209e-05	3.48593e-05	3.05135e-05	8.58168e-05	9.08746e-05	7.44034e-05	7.14179e-05	7.98444e-05	4.04145e-06		5.97217e-05			6.65605e-05	7.14662e-05	6.66919e-05	5.17648e-05	4.99263e-05	5.31513e-05	7.5987e-05	8.15877e-05	8.24592e-05
YDR480W	3.04724e-05	3.45364e-05	4.81379e-05	3.75326e-05	2.75642e-05	2.93099e-05	4.30537e-06																7.9108e-07			1.53529e-06	1.89877e-05	2.93812e-05	3.64626e-05	2.50006e-05	2.51149e-05	3.83335e-05	4.73602e-05	3.14161e-05	4.09737e-05	3.4798e-05	5.78894e-06		5.86877e-05		6.40621e-05
YDR481C	9.88904e-05	0.000208203	0.000111651	0.000139213	0.000166171	0.000149503	2.8157e-05	0.000214268	0.000147918	0.00011789	0.000133963	0.000100358	8.27981e-05	1.22398e-05	1.16093e-05	1.21056e-05	6.31281e-05	5.79861e-05	6.36696e-05	3.956e-05	4.94909e-05	4.62365e-05	6.95471e-05		2.4215e-05	0.000108528	0.000101693	0.000139498	0.000166657	0.000111682	0.000105001	0.000164111	0.000160539	0.000216724	0.00015872	0.000144152	7.15249e-05		5.99602e-05	0.00024745	0.000495293	0.000183534	0.000165187	0.000155357	9.49627e-05	8.60043e-05	9.54792e-05	0.000103335	0.000107469	0.000109322
YDR482C	8.90998e-05	5.04914e-05	0.000140753	5.48718e-05	8.05965e-05	4.28504e-05	4.74396e-06	0	1.60009e-06	2.78041e-05	0	8.61445e-07	2.2978e-06												2.91831e-05		4.59364e-05	3.30896e-05	4.15008e-05	4.14044e-05	4.05661e-05	4.13789e-05	4.32341e-05	3.82334e-05	5.42606e-05	5.5971e-05			4.06584e-05		2.63876e-05	7.04085e-05	7.50758e-05	7.75096e-05	2.91862e-05	3.15209e-05	3.08176e-05	5.36436e-05	5.08688e-05	5.72946e-05
YDR483W	0.000193088	0.000255346	0.000254234	0.000317101	0.000276585	0.000278611	8.59708e-05	7.47128e-05	9.74101e-05	0.00011209	3.51869e-05	3.95116e-05	5.60309e-05	8.52293e-06	8.20475e-06	8.51823e-06	9.02976e-06	9.07955e-06	8.9158e-06	7.55388e-06	7.43757e-06	7.38298e-06	0.00014463		8.44439e-05	0.000911803	0.000573707	0.000229477	0.000464702	0.00056241	0.000509616	0.000273448	0.000354967	0.000188631	0.000422887	0.000412346	0.000169027		0.000397795	0.000598928	0.000583112	0.000513736	0.000468172	0.000459144	0.000233313	0.000204275	0.000227655	0.000295484	0.000309539	0.000322378
YDR484W	1.37879e-05	1.56267e-05	2.1781e-05	3.39649e-05	1.2472e-05	1.32619e-05	5.17145e-06	3.04605e-06	6.209e-06	4.57922e-06	3.14932e-06	5.69218e-06	6.01682e-06	1.27923e-06	1.1808e-06	1.29353e-06	3.19058e-06	3.0479e-06	3.14556e-06	3.32781e-06	3.59263e-06	3.58684e-06	5.51958e-06	5.43833e-05	2.7527e-05	5.90557e-06	0.000158635	0.000174652	0.000158179	0.000159593	0.000162218	0.000185704	0.000185757	0.000190769	0.000178386	0.00017092	1.50216e-05		0.000106306	4.89882e-05	0.000103615	8.22673e-05	8.01925e-05	7.96371e-05	8.21028e-05	8.10365e-05	8.11596e-05	7.09496e-05	6.93542e-05	7.31835e-05
YDR485C	9.67469e-06	1.0965e-05	1.52833e-05	1.19163e-05	8.75137e-06	9.30562e-06	4.52974e-06																1.8099e-06			9.89384e-06	0.000139205	0.000117071	0.000134314	0.00013385	0.00013862	0.000144215	0.000146706	0.000209814	0.000157869	0.000141375	7.1998e-06		4.4973e-05		7.36499e-05	2.62571e-05	3.00194e-05	2.50762e-05	1.17176e-05	1.22413e-05	1.31265e-05	1.64415e-05	1.70301e-05	1.74014e-05
YDR486C	9.65731e-05	0.000109453	0.000305026	0.000118948	8.73565e-05	9.2889e-05	1.3818e-05	5.29843e-06	9.80315e-06	1.01408e-05	4.98039e-06	1.29379e-05	8.68073e-06	1.18938e-07	1.15829e-07	1.188e-07	1.8884e-07	1.7682e-07	2.02249e-07	2.0649e-07	2.08276e-07	1.89913e-07	6.5314e-06	5.46387e-05	5.62956e-05		4.96848e-05	7.2779e-05	7.29037e-05	4.37179e-05	4.50875e-05	7.97598e-05	6.9904e-05	4.28762e-05	7.80597e-05	7.01469e-05	2.28054e-06		5.31417e-05		0.000109786	2.59883e-05	3.04375e-05	3.11779e-05	4.70832e-05	5.34238e-05	4.54529e-05	3.43288e-05	3.23771e-05	3.091e-05
YDR487C	0.000303449	0.000312666	0.00034868	0.000577617	0.000224601	0.000318397	0.000808206	0.000272243	0.000211604	0.000247796	0.000214852	0.000153298	0.000151343	2.98972e-05	2.78568e-05	2.81724e-05	6.10576e-05	6.15586e-05	6.10843e-05	6.32202e-05	6.55181e-05	5.53884e-05	0.000261501	0.000314302	0.000185858	8.9561e-06	0.00027969	0.000231869	0.000259218	0.000283322	0.000275047	0.00026174	0.000273757	0.000146781	0.000302292	0.000313956	0.000172362	0.001274	0.000727653	0.000125035	0.000628672	0.000136561	0.000162591	0.000161879	0.00029186	0.000380732	0.000318223	0.000147681	0.000148339	0.000136581
YDR488C	2.69385e-05	1.52984e-05	2.13234e-05	3.318e-05	2.43676e-05	2.59109e-05	1.45214e-06	4.51833e-07	8.45421e-07	1.73853e-07	5.17087e-07	7.99312e-07	1.47792e-07														3.35815e-05	4.42319e-05	8.9332e-05	3.52996e-05	3.18872e-05	5.21226e-05	4.51814e-05	3.93182e-05	4.38274e-05	6.77688e-05	6.77797e-07				5.51225e-05	3.53066e-05	4.10574e-05	3.75834e-05	3.80022e-05	3.73947e-05	3.91163e-05	2.89441e-05	3.26563e-05	3.14577e-05
YDR489W	2.41578e-05	2.73796e-05	3.81626e-05	2.9755e-05	2.18522e-05	2.32362e-05	6.62677e-06																1.50825e-06			7.04855e-06	7.27262e-05	4.97539e-05	5.65261e-05	7.8575e-05	8.13891e-05	6.40009e-05	6.40281e-05	6.95519e-05	7.54872e-05	6.47326e-05	6.07448e-06		3.03793e-05		5.01929e-05	4.45929e-05	4.46193e-05	4.62161e-05	6.94671e-05	6.5931e-05	7.12423e-05	2.61715e-05	2.82485e-05	2.81961e-05
YDR490C	1.13547e-05	1.28691e-05	2.15065e-05	1.74819e-05	1.02711e-05	1.09216e-05	3.54348e-06	2.80564e-06	6.15222e-06	1.05804e-05	3.22954e-06	8.20591e-06	1.17638e-05	2.18168e-06	2.05672e-06	2.18987e-06	6.34339e-06	6.46795e-06	6.34632e-06	4.9442e-06	5.22988e-06	5.42886e-06	4.17914e-06			1.68644e-05	0.00012897	0.000200314	0.00017294	0.000136533	0.000131863	0.000199626	0.000226686	0.000219489	0.000197095	0.000218559	9.78061e-06		0.00016675	2.25583e-05	8.59562e-05	0.000161182	0.000161037	0.000159134	0.00011353	9.54569e-05	0.000105109	0.000180683	0.000159815	0.000176311
YDR492W	2.89661e-05	3.28293e-05	4.57585e-05	3.56774e-05	2.62017e-05	5.57223e-05	2.90379e-06																2.4072e-06				5.74101e-05	5.40312e-06	9.74557e-06	3.9454e-05	4.42159e-05	8.57793e-06	9.79855e-06	5.69674e-06	1.52166e-05	2.8536e-05						6.26505e-06	6.06765e-06	5.2432e-06	2.88334e-06	2.33923e-06	2.57621e-06	5.3702e-06	6.28554e-06	6.47443e-06
YDR493W	8.27852e-05	9.38261e-05	0.000130778	0.000101966	0.000149717	0.000238826	1.72268e-05	5.91661e-06	0.0010911	1.96423e-05	0.000806514	2.34314e-05	1.362e-05	1.0345e-05	1.02263e-05	1.10541e-05	2.80617e-05	2.58276e-05	3.29107e-05	3.17163e-05	3.38117e-05	3.05181e-05	1.69902e-06			4.55854e-06	2.23643e-05	5.18488e-05	3.65814e-05	3.18597e-05	2.75025e-05	5.70866e-05	3.76264e-05	0.000115516	5.64311e-05	7.10401e-05	6.84164e-06	3.5759e-05	4.16044e-05		2.78323e-05	1.59949e-05	1.83576e-05	1.80806e-05	2.53209e-05	2.63937e-05	2.41351e-05	2.04423e-05	2.12659e-05	1.98184e-05
YDR494W	6.95187e-05	0.000105054	0.000146427	0.000199793	0.000104807	0.000111445	1.7995e-05	1.70254e-05	1.90111e-05	2.10053e-05	1.98048e-05	3.74756e-05	5.45544e-05	1.72291e-06	1.65025e-06	1.6692e-06	5.48875e-06	6.12924e-06	6.10201e-06	4.83987e-06	4.93399e-06	4.36054e-06	4.62962e-06			2.68738e-05	9.95504e-05	0.000214051	0.000173586	0.000134881	0.000166108	0.000258857	0.000202014	0.000412215	0.000247834	0.000285854	1.43231e-05		5.42903e-05	2.10805e-05	6.73046e-05	0.000117727	0.000117861	0.00012358	0.000128537	0.000130406	0.000136106	0.000151842	0.000154523	0.000149399
YDR495C	7.06774e-06	8.01034e-06	1.11651e-05	8.70529e-06	6.39322e-06	6.79812e-06	1.42597e-06	3.23265e-06	5.15508e-06	3.44691e-06	4.90942e-06	2.38471e-06	3.8495e-06	2.49713e-07	2.40531e-07	2.58834e-07	5.52577e-07	5.1009e-07	5.43341e-07	5.09095e-07	6.32353e-07	5.77235e-07	1.49526e-06			1.94984e-06	0.000133685	0.000168225	0.00013868	0.000148575	0.000141477	0.000171493	0.000185127	0.000167168	0.000155421	0.000167055	7.49445e-06		7.46017e-05	2.85711e-05	7.23798e-05	0.000237509	0.000234046	0.000216358	0.000154619	0.000136144	0.000150768	0.000193257	0.000204006	0.000225089
YDR496C	0.000141586	0.000189688	8.13586e-05	0.000126869	0.000151394	0.000123815	7.47162e-05	0.000122493	6.41633e-05	4.80433e-05	9.12697e-05	4.54533e-05	3.26898e-05	3.53802e-05	3.20284e-05	3.40508e-05	6.62822e-05	6.2356e-05	6.96305e-05	5.71313e-05	6.28037e-05	6.63598e-05	4.45342e-05	0.000191237	0.000304245	0.000121623	0.0004768	0.000209571	0.000247657	0.000435012	0.000462943	0.000210975	0.000265501	0.000239981	0.000277879	0.000240077	0.000251841	4.77409e-05	0.000158271	0.000250774	0.000215242	0.000291066	0.000277353	0.000278438	0.000367883	0.000340896	0.00035294	0.000281569	0.000281243	0.000287005
YDR497C	2.06818e-05	2.34401e-05	3.26715e-05	5.09473e-05	1.8708e-05	3.97857e-05	1.25011e-06	0.000283862	9.73404e-05	0.000139423	1.17882e-05	1.23047e-05	3.217e-05	3.86346e-06	3.66898e-06	3.65363e-06	2.53814e-05	2.76496e-05	2.53405e-05	1.97108e-06	2.05337e-06	1.76643e-06	4.24416e-05	0.000655413	0.000204693	6.91296e-06	9.20482e-05	1.03518e-05	8.17698e-05	0.000101306	9.62022e-05	2.35432e-05	6.55667e-05	7.57796e-06	8.31956e-05	0.000178851	4.72819e-06		0.000155173	7.09627e-05	3.40915e-05
YDR498C	2.41578e-05	2.73796e-05	3.81626e-05	2.9755e-05	2.18522e-05	2.32362e-05	1.51412e-06	0	6.73937e-07	4.28089e-06	0	1.05409e-06	5.1969e-06	2.56089e-07	2.56863e-07	2.64148e-07	5.83901e-07	6.49259e-07	6.3435e-07	5.33145e-07	5.47325e-07	6.25611e-07	1.07175e-05	2.83412e-05	2.29735e-05	2.19886e-05	0.000120271	0.000128841	0.000123979	0.000112133	0.000113967	0.000121401	0.000145583	0.000111476	0.000125854	0.000118	7.51724e-06			4.23204e-05	5.82738e-05	0.000142011	0.000136158	0.000128886	8.92014e-05	9.40167e-05	9.34552e-05	0.000223931	0.000214762	0.000242339
YDR499W	1.09492e-05	1.24095e-05	1.72967e-05	1.34861e-05	9.90425e-06	2.10073e-05	1.79937e-05	5.58023e-07	7.93724e-06	1.09039e-06	5.75787e-07	5.71491e-06	1.15388e-06	9.54221e-07	9.2619e-07	9.26798e-07	3.70154e-06	3.17656e-06	3.45625e-06	2.28682e-06	1.98069e-06	1.92304e-06	3.20627e-07				6.74402e-05	7.93995e-05	5.76113e-05	6.35708e-05	6.09114e-05	6.43052e-05	7.77042e-05	4.89293e-05	6.77035e-05	7.55327e-05	3.63476e-06		1.82312e-05		9.85104e-05	0.000120504	0.000120268	0.00010609	6.97284e-05	6.36221e-05	6.82591e-05	0.000104816	0.000111729	0.000113464
YDR500C	0.000115865	0.000131317	0.000183034	0.00014271	0.000104807	0.000111445	0.000785879	0.000492664	5.00867e-05	0.000100321	0.000245237	2.72167e-05	2.39934e-05	2.86046e-06	3.97443e-06	2.92029e-06	4.8325e-06	5.21983e-06	5.35298e-06	6.122e-06	5.65866e-06	6.63824e-06		0.0011418	0.00116751	3.666e-05	0.000606472	0.000185133	0.000216585	0.000661146	0.000645872	0.000177982	0.000210135	0.000188581	0.000309541	0.00026221	0.000146083		0.000101505	7.275e-05	3.15122e-05	0.00040413	0.000372754	0.000323874	0.00022972	0.000222821	0.000227924	0.000313358	0.000330613	0.000350393
YDR502C	0.000846332	0.000830975	0.000567588	0.00055828	0.000805441	0.000602246	0.000161463	0.00118819	0.00143284	0.00141804	0.000465529	0.000622829	0.000697369	0.0023928	0.0023216	0.0023285	0.00208822	0.00206536	0.00197001	0.00206657	0.00249358	0.00245389	0.00161042	0.000796863	0.000567924	0.000149056	0.00117386	0.000483681	0.000646804	0.00116323	0.00121008	0.00052317	0.000305318	0.000512298	0.000606143	0.00065808	0.00104118	0.0049912	0.00167092	0.000808306	0.00125933	0.000268848	0.000272053	0.000273767	0.000337266	0.000335732	0.000319245	0.000212785	0.000220454	0.000217517
YDR503C	2.89661e-05	3.28293e-05	4.57585e-05	3.56774e-05	2.62017e-05	2.78611e-05	1.14823e-06																7.741e-07	2.83412e-05	1.84199e-05		1.44314e-05	9.24786e-06	1.10225e-05	1.07227e-05	1.12055e-05	9.72956e-06	1.42821e-05	8.29746e-06	1.5823e-05	1.39482e-05	2.43088e-07					7.01095e-05	6.37453e-05	6.29711e-05	3.79346e-05	3.38437e-05	3.89535e-05	5.57754e-05	5.80662e-05	5.84064e-05
YDR505C	0.000113953	9.68464e-05	0.000105061	0.000116951	6.87009e-05	9.13288e-05	3.86268e-06	8.28827e-06	2.93505e-05	4.25972e-05	1.38761e-05	3.82488e-05	4.34051e-05	9.64666e-07	8.73057e-07	9.71529e-07	2.47458e-06	2.53186e-06	2.71202e-06	2.48173e-06	2.58711e-06	2.37631e-06	7.76297e-06		3.12526e-05	2.53104e-05	0.000107935	0.000202628	0.000275362	0.000118551	0.000119088	0.000243959	0.000183933	0.000149574	0.000186027	0.00022956	4.13272e-05		0.000226173	0.000215934	0.000345146	6.50124e-05	6.81993e-05	6.93689e-05	9.85783e-05	0.000102146	0.00010041	6.96702e-05	6.91665e-05	6.42506e-05
YDR506C	1.09492e-05	1.24095e-05	1.72967e-05	1.34861e-05	9.90425e-06	1.05315e-05	3.34887e-06							7.31738e-08	7.54884e-08	7.37958e-08	2.14109e-07	1.96909e-07	2.21658e-07	1.59323e-07	2.05499e-07	1.99314e-07					6.73858e-05	7.70545e-05	8.23858e-05	7.17446e-05	6.72212e-05	7.18608e-05	5.50611e-05	5.08675e-05	5.77603e-05	6.79232e-05	1.95434e-06					4.82929e-05	4.87963e-05	4.52257e-05	3.21582e-05	2.85366e-05	3.28252e-05	4.624e-05	4.65085e-05	4.95062e-05
YDR507C	7.64127e-05	8.66036e-05	4.02674e-05	7.84903e-06	7.48845e-05	1.22589e-05	1.89413e-05	2.27193e-05	3.50088e-05	4.47865e-05	7.98364e-06	3.63017e-05	1.607e-05	2.81408e-06	2.78894e-06	2.85726e-06	6.07027e-06	5.58835e-06	5.92909e-06	4.14571e-06	4.68518e-06	4.79068e-06	6.4498e-05	4.69792e-05	6.35399e-05	0.000215767	0.00051246	9.14463e-05	0.000285858	0.000513524	0.000515298	0.000203379	0.000272854	0.000325062	0.000382575	0.000408571	3.88441e-05		0.000263894	0.000315788	0.000103718	0.000315443	0.000313974	0.000319154	0.000229777	0.000222309	0.000226061	0.000157311	0.000157954	0.000160091
YDR508C	7.24153e-05	6.56586e-05	9.15169e-05	7.13548e-05	5.24034e-05	2.78611e-05	2.03141e-05	4.07092e-05	3.32361e-05	4.55187e-05	1.58056e-05	1.93527e-05	2.35866e-05	1.83406e-06	1.7315e-06	1.7621e-06	2.32672e-06	2.19126e-06	2.41264e-06	1.86248e-06	1.80015e-06	1.87381e-06	0.000105742	0.00176311	0.00109093	6.81211e-05	0.000266416	5.77132e-05	0.000140608	0.000259501	0.000261927	8.04604e-05	0.000123468	0.000159392	0.000168175	0.000155252	2.34086e-05		0.000136188	0.000178946	0.000168524	0.000325536	0.000303845	0.000293824	0.000196567	0.000192243	0.000200579	0.000181793	0.000197399	0.000200182
YDR510W	0.000434492	0.000328293	0.000457585	0.000356774	0.000393026	0.000348264	0.000852164	9.32767e-05	0.000219485	0.000297332	7.84307e-05	0.000190087	0.000242029	0.000240232	0.000222837	0.000236221	0.00053933	0.000510203	0.000546438	0.000508455	0.000543658	0.000536099	0.000389501	0.00047102	0.000470234	7.05845e-05	0.000193039	0.000117412	0.000166419	0.000185933	0.000175705	0.000144148	0.000185943	8.20032e-05	0.000167893	0.000164082	8.44036e-05	6.36595e-05	0.000274942	6.66119e-05	0.000134805	0.000124603	0.000147595	0.000155154	0.000178991	0.000234174	0.000202675	0.000139609	0.000148003	0.000135562
YDR511W	5.79323e-05	6.56586e-05	9.15169e-05	0.00014271	5.24034e-05	5.57223e-05	5.73612e-06	1.62099e-05	1.41071e-05	2.18536e-05	3.42079e-05	2.90218e-05	4.15128e-05	1.22722e-05	1.15037e-05	1.21836e-05	8.80817e-05	8.34979e-05	8.86327e-05	4.9937e-05	5.71124e-05	5.40637e-05	1.53541e-05	3.13028e-05	2.53746e-05	1.9772e-05	2.10961e-05	4.78355e-05	6.43891e-05	2.33898e-05	2.69151e-05	5.92647e-05	5.77764e-05	0.000112198	6.4985e-05	7.63767e-05	6.05735e-06		0.000102149	8.59886e-06	5.42951e-05	6.83904e-05	7.04693e-05	6.72654e-05	4.12285e-05	4.75624e-05	4.23328e-05	7.50623e-05	6.88856e-05	6.94595e-05
YDR512C	3.62077e-05	8.20732e-05	5.71981e-05	0.00013379	6.55043e-05	0.000104479	7.02108e-06	2.58677e-06	6.28775e-06	3.79083e-06	9.93468e-06	1.00188e-05	4.54949e-06	1.20405e-06	1.20632e-06	1.26867e-06	6.57555e-06	6.19766e-06	6.53231e-06	3.69518e-06	4.71065e-06	3.48234e-06	6.05296e-06			3.16969e-06	3.97304e-05	3.5882e-05	3.43519e-05	4.49499e-05	4.87617e-05	4.71743e-05	4.17674e-05	8.03978e-05	4.84706e-05	7.03624e-05	3.41631e-06		1.37996e-05			3.89858e-05	3.98643e-05	3.95523e-05	3.24383e-05	3.34887e-05	3.1198e-05	2.195e-05	2.27632e-05	2.22776e-05
YDR513W	0.000668422	0.000757568	0.000915169	0.000933107	0.000564333	0.000857287	7.04865e-05	0.000123787	0.000248006	0.000323019	0.00027315	0.000514853	0.000630775	4.95122e-06	4.58229e-06	4.83481e-06	1.37274e-05	1.31383e-05	1.44881e-05	1.28334e-05	1.30322e-05	1.20471e-05	0.00126896		2.56643e-05	0.000268785	0.000185136	0.000464561	0.000354865	0.000194713	0.00020763	0.000443167	0.000371771	0.000239155	0.000271049	0.000354899	0.000285753		0.000219881	0.000179907	0.000150127	0.000170035	0.000145089	0.000143218	0.000139157	0.000143228	0.000146256	0.000240534	0.000244358	0.000249767
YDR514C	1.81328e-05	2.05511e-05	2.86448e-05	2.23341e-05	1.64023e-05	1.74411e-05	1.56449e-06	1.98423e-07	4.46159e-07	3.39325e-07	8.78402e-08	7.00095e-07	3.89696e-07	1.40111e-06	1.33489e-06	1.43763e-06	3.33468e-06	3.10483e-06	3.38799e-06	2.85587e-06	3.07357e-06	3.22088e-06	5.66142e-06			6.94959e-06	6.94043e-05	3.90503e-05	4.68366e-05	7.46917e-05	8.66618e-05	4.08301e-05	4.37154e-05	4.68298e-05	6.84995e-05	5.81594e-05	5.97896e-06		1.65287e-05		4.56774e-05	0.000128015	0.000125758	0.000121813	0.000116059	0.000113739	0.000119013	0.000133313	0.000123023	0.00013306
YDR515W	6.26248e-05	5.32491e-05	4.95107e-05	5.78687e-05	5.66481e-05	9.03815e-05	9.98964e-06	2.36074e-05	1.72952e-05	1.76102e-05	2.94121e-05	2.49591e-05	1.82621e-05	8.56985e-07	8.43724e-07	8.27699e-07	2.1628e-06	2.09665e-06	2.11428e-06	1.55615e-06	1.69997e-06	1.72805e-06	1.42414e-05	3.7277e-05	4.88445e-05	1.54613e-05	0.000173505	0.000178264	0.00016648	0.000181974	0.000197245	0.000212066	0.000165345	0.000268143	0.000261581	0.000312945	1.87154e-05		0.000307817	7.71703e-05	0.000140112	0.000154678	0.000150924	0.000153085	0.00011341	0.00010761	0.00010444	0.000170407	0.000175435	0.000174539
YDR516C	0.00023451	0.000198945	0.000263752	0.000338008	0.000205212	0.000269919	5.74983e-05	0.000202012	0.000191686	0.000174735	0.000378083	0.0003105	0.000274211	8.94203e-06	8.65293e-06	8.97264e-06	5.69391e-05	5.53611e-05	5.7291e-05	6.68324e-05	6.96532e-05	7.14679e-05	3.64296e-05	4.05959e-05	4.18079e-05	0.000191266	0.000135751	0.00038875	0.000279914	0.000169314	0.000195845	0.000405413	0.000311494	0.000238941	0.000259281	0.000286377	7.87607e-05	9.04671e-05	0.000361061	0.000372316	0.000282678	0.000633038	0.000581983	0.000593839	0.000326072	0.00028365	0.000297512	0.000490111	0.000463589	0.000471066
YDR517W	0.000137937	0.00021884	0.00034868	0.000373756	0.000224601	0.000344921	2.0019e-05	0.000203789	7.78509e-05	8.53546e-05	0.000169188	9.63864e-05	4.77654e-05	4.9873e-06	4.84773e-06	5.09772e-06	1.33274e-05	1.26058e-05	1.36573e-05	1.01782e-05	1.13111e-05	1.11894e-05	1.05657e-05	0.000125108	0.000130804	2.13991e-05	7.95967e-05	9.21844e-05	0.00011139	8.64698e-05	9.98309e-05	0.00010481	9.66507e-05	0.000108188	0.000120798	0.000104827	3.21987e-05		0.000100383	6.15148e-05	0.000290488	0.000187253	0.000189151	0.000185373	0.000102606	0.000103275	0.000101139	0.000162634	0.000163006	0.000173937
YDR518W	8.52184e-05	9.65837e-05	5.3812e-05	8.39132e-05	0.000107899	8.19675e-05	3.48999e-05	4.26419e-05	4.68107e-05	5.2122e-05	3.02605e-05	3.40173e-05	3.78923e-05	6.56189e-06	6.58188e-06	6.51507e-06	8.3528e-06	8.67928e-06	8.30544e-06	9.667e-06	1.19998e-05	9.88823e-06	0.000112981			1.06076e-05	0.000170125	0.000138258	0.000121307	0.000152575	0.000136369	0.000166024	0.000151017	0.000199816	0.000126888	0.000147587	8.22825e-05	0.000171335	0.000104589	0.000404328	0.000288774	0.000109098	0.000120185	0.000110946	9.00198e-05	8.61574e-05	9.43079e-05	0.000116207	0.000118886	0.000119071
YDR519W	0.000193088	0.000164146	0.000228792	0.000297335	0.000218365	0.000185722	0.000189651	0.00019798	0.000106282	9.0195e-05	0.000166633	0.000186172	9.50908e-05	3.1011e-05	2.72987e-05	2.95667e-05	3.5227e-05	3.95098e-05	4.27628e-05	5.30139e-05	5.55533e-05	3.99217e-05	4.49248e-05	2.68085e-05	2.13175e-05	0.000943244	0.000125559	0.000131708	0.000138546	0.000129741	0.000139583	0.00015877	0.000128573	0.000264814	0.00014825	0.00014907	4.93238e-05		8.14054e-05	4.62649e-05	0.000287039	3.03635e-05	4.04183e-05	3.88481e-05	7.60186e-05	8.68537e-05	7.75099e-05	6.9742e-05	6.88325e-05	6.90138e-05
YDR520C	9.21123e-06	1.04397e-05	1.45512e-05	1.13454e-05	8.33215e-06	8.85984e-06	3.66367e-06	0	0	1.16113e-07	0	0	4.82641e-07	3.65415e-07	3.76719e-07	3.75107e-07	9.78392e-07	9.98692e-07	1.01481e-06	8.62345e-07	9.22228e-07	9.60289e-07	9.68873e-07			1.1418e-05	2.82287e-05	2.41043e-05	3.13406e-05	3.03096e-05	2.99882e-05	2.68353e-05	2.97458e-05	2.36809e-05	3.24668e-05	2.91733e-05	3.41078e-06		2.43803e-05		3.65131e-05	5.17091e-05	5.24327e-05	4.84777e-05	4.40999e-05	4.39776e-05	4.62582e-05	4.681e-05	4.99613e-05	5.29917e-05
YDR522C	1.18182e-05	1.33943e-05	1.86695e-05	1.45564e-05	1.06903e-05	1.13673e-05	8.96376e-08
YDR523C	1.75535e-05	1.98945e-05	2.77296e-05	2.16205e-05	1.58782e-05	1.68839e-05	1.41733e-06
YDR524C	1.52362e-05	1.72682e-05	2.4069e-05	1.87663e-05	1.37821e-05	1.4655e-05	1.29747e-06							6.965e-07	6.8098e-07	6.51695e-07	1.10953e-06	8.07393e-07	9.08104e-07	1.16082e-06	1.09281e-06	1.15961e-06	2.97654e-07		4.7603e-05	2.94481e-06	5.2043e-05	4.09804e-05	3.59288e-05	4.54526e-05	4.62924e-05	3.64256e-05	4.90948e-05	4.35123e-05	5.23463e-05	4.83527e-05	2.48904e-06		3.63851e-05		2.69773e-05	1.65824e-05	1.94788e-05	1.95704e-05	2.3303e-05	2.28993e-05	2.19555e-05	2.1228e-05	2.23504e-05	2.05917e-05
YDR525W-A	0.000115865	0.000131317	0.000183034	0.00014271	0.000104807	0.000111445	7.36432e-05	0	0	0	0	0	0											0.000349792	0.0004781														0.000164956
YDR527W	3.04724e-05	5.18046e-05	2.4069e-05	1.87663e-05	6.89629e-05	1.4655e-05	1.59137e-05	6.01435e-06	2.67566e-06	3.84376e-06	2.713e-06	1.34085e-06	1.99707e-06	1.87595e-06	1.88622e-06	1.83899e-06	3.03447e-06	2.8739e-06	3.12186e-06	2.82689e-06	2.8167e-06	2.74458e-06	1.35862e-05	5.20862e-05	5.13285e-05	4.85401e-05	0.00025115	0.000116905	0.000121446	0.000251934	0.000248149	0.000131149	0.000128403	0.000138706	0.000155748	0.000136056	3.60025e-05		0.000212929	5.96331e-05	7.42862e-05	0.000106335	0.000121583	0.000114825	0.000182459	0.00017452	0.000182907	0.000118421	0.000126399	0.000109585
YDR528W	2.06818e-05	2.34401e-05	3.26715e-05	2.54737e-05	1.8708e-05	1.98929e-05	1.58159e-06																		1.98692e-05		1.57138e-05	6.1535e-06	5.64338e-06	1.54261e-05	1.47434e-05	4.79091e-06	7.91541e-06	5.33284e-06	7.08917e-06	6.4352e-06	2.92865e-07		1.16992e-05		5.17713e-05
YDR529C	0.000289661	0.000492439	0.000838936	0.000772987	0.000349374	0.000696528	0.00018138	0.000106946	0.000226894	0.000184351	0.000455396	0.00079141	0.000814767	0.0003824	0.000361711	0.000393581	0.0027174	0.00265059	0.0025306	0.00121609	0.00147423	0.00145599	7.9962e-05	0.000705457	0.000324321	0.000118023	3.11575e-05	0.000174197	0.000229611	3.66626e-05	5.17729e-05	0.000198985	0.000207358	0.000377986	0.00020152	0.000238568	0.000126265	0.00135212	0.000150369	0.000105043	0.000228058	6.92348e-05	9.93386e-05	8.95194e-05	9.70722e-05	9.79588e-05	9.25792e-05	0.000215015	0.000216667	0.000220098
YDR530C	1.99866e-05	4.53044e-05	0.000189349	0.00017225	1.80792e-05	0.000134514	1.07208e-05	3.05254e-05	8.0792e-05	9.56014e-05	4.41019e-05	0.00013332	0.000147176										1.96881e-05			6.4881e-05	5.34135e-05	0.000178942	0.000242058	5.53183e-05	5.91228e-05	0.0001974	0.000199525	7.9546e-05	0.000169772	0.000287358	3.30792e-05		8.89709e-05	9.91675e-05	0.00018436	9.91889e-05	0.000108564	0.000121246	0.000117309	0.000140152	0.000123525	0.000100473	9.16971e-05	9.18667e-05
YDR531W	3.99733e-05	2.26522e-05	3.15733e-05	2.46174e-05	1.80792e-05	3.84484e-05	2.42233e-05	2.65272e-05	1.68382e-05	1.50783e-05	2.79913e-05	1.90588e-05	1.53513e-05	1.42656e-05	1.39005e-05	1.38233e-05	1.84558e-05	1.82691e-05	1.77442e-05	2.0369e-05	1.90799e-05	1.85961e-05	1.07335e-05	4.95327e-05	2.73203e-05	1.23856e-05	8.04512e-05	8.06122e-05	8.33316e-05	8.79349e-05	9.72193e-05	8.47971e-05	7.94369e-05	4.67321e-05	7.86385e-05	0.000119164	1.38675e-05	6.4753e-05	0.000109933	0.000106029	0.000207979	5.80697e-05	5.66433e-05	5.42701e-05	0.000104663	8.52438e-05	9.8786e-05	4.58242e-05	4.59675e-05	4.65425e-05
YDR532C	2.14349e-05	2.42937e-05	3.38613e-05	2.64013e-05	3.8831e-05	4.12902e-05	1.29251e-06	0	5.1442e-06	9.34812e-06	0	5.13066e-06	5.74502e-06	5.79325e-07	5.29603e-07	5.69161e-07	9.7499e-07	9.3771e-07	9.57998e-07	9.53913e-07	9.12391e-07	1.01255e-06	2.80174e-06			9.05357e-06	7.00811e-05	6.37199e-05	7.1422e-05	7.32888e-05	6.83623e-05	7.77133e-05	7.5111e-05	6.08745e-05	7.16335e-05	7.80919e-05	2.0844e-06		1.42071e-05		2.91073e-05	1.03929e-05	1.05778e-05	9.68014e-06	1.61207e-05	1.41413e-05	1.60846e-05	1.06123e-05	1.10993e-05	1.10817e-05
YDR533C	0.000202763	0.000295463	0.000457585	0.000392451	0.00015721	0.000445778	0.000185636	0.00033325	0.000268835	0.000148504	0.00086842	0.000471143	0.000312706	1.07611e-06	1.03074e-06	1.07622e-06	2.2724e-06	2.65116e-06	1.94872e-06	3.03196e-06	2.32376e-06	2.46452e-06	0.000134303	7.53203e-05	6.10559e-05	0.00019893	8.40274e-05	0.000263887	0.00061622	7.05856e-05	4.82784e-05	0.000130226	0.000148058	2.86822e-05	4.49542e-05	0.000171982	0.000171758	0.000604128	0.00100923	0.000288347	0.000170636	0.000428889	0.000420275	0.000459817	0.000154797	0.000176733	0.000155918	0.000385683	0.000365284	0.000370951
YDR536W	1.70321e-05	1.93036e-05	2.6906e-05	2.09783e-05	1.54066e-05	1.63823e-05		1.0896e-07	4.29289e-06	6.48699e-06	4.67544e-07	7.35939e-06	1.30521e-05														2.0795e-05	4.35959e-05	7.40077e-05	2.01416e-05	1.7418e-05	7.00816e-05	9.10429e-05	5.02788e-05	0.000179639	0.000424167						3.76449e-06	4.04299e-06	4.27686e-06	2.38841e-05	2.26742e-05	2.42296e-05	2.64139e-05	2.95483e-05	2.83194e-05
YDR539W	7.82665e-05	8.87047e-05	0.000123639	0.000135003	0.000113296	0.000120472	8.32556e-06	4.15243e-05	5.21181e-05	4.65906e-05	1.9036e-05	4.38336e-05	4.25328e-05										2.16408e-05	3.24264e-05	2.40083e-05	9.51104e-05	0.000112001	0.000113931	0.000197596	0.000156042	0.000140834	0.00014345	9.32113e-05	5.60139e-05	7.11802e-05	0.00018481	3.03029e-05		8.38029e-05	0.00011831	0.000383513	0.000209453	0.000203184	0.000196161	0.000162761	0.000149487	0.000150636	0.000120969	0.000133014	0.000128795
YDR540C	3.62077e-05	4.10366e-05	5.71981e-05	4.45967e-05	3.27522e-05	3.48264e-05	5.13382e-07																														3.86479e-07					8.83993e-06	1.01133e-05	8.41574e-06	2.74608e-06	2.83779e-06	2.61135e-06	5.17419e-06	4.98595e-06	5.7367e-06
YDR541C	2.41578e-05	2.73796e-05	3.81626e-05	2.9755e-05	2.18522e-05	2.32362e-05	2.33992e-07																9.00952e-07			5.59021e-07	6.83674e-06	8.59018e-06	1.12025e-05	9.256e-06	8.91689e-06	1.12397e-05	1.34348e-05	1.47158e-05	1.35095e-05	1.4143e-05	8.50984e-07		1.14703e-05		1.97189e-05	4.44282e-05	4.65046e-05	4.62887e-05	8.40263e-05	8.15678e-05	8.30091e-05	2.9714e-05	3.03558e-05	2.95205e-05
YDR545W	5.15597e-06	4.66176e-06	1.63815e-05	6.35058e-06	3.72064e-06	1.98929e-05																					0.000297251	0.000121307	0.000217233	0.000318265	0.000282262	0.00014042	0.00024058	0.0001479	0.000263847	0.000213013				6.11863e-05		4.32432e-05	4.42674e-05	4.0036e-05	2.39735e-05	2.31953e-05	2.46661e-05	3.63593e-05	3.86736e-05	3.84878e-05
YEL001C	0.000115865	0.000525268	0.000183034	0.000285419	0.000314421	0.000445778	9.88823e-06	1.3867e-05	3.21577e-05	2.93906e-05	6.7849e-06	1.77397e-05	1.72617e-05										3.01879e-05	0.000268089	0.000339636	1.20837e-05	0.000155978	8.8542e-05	9.89695e-05	0.000160622	0.000135642	0.000110908	8.64862e-05	0.000182496	0.000126776	0.00012701	1.11234e-05		4.09055e-05	1.88992e-05	6.15857e-05	0.000113204	0.000107421	0.000112028	9.94661e-05	9.65947e-05	0.000101433	0.000161364	0.000149935	0.000166934
YEL002C	0.000257451	0.000382986	0.000330468	0.000297335	0.000305669	0.000309593	0.000127344	0.00021553	0.000148105	0.000131769	0.000155469	0.000114933	0.000104387	1.34003e-05	1.42141e-05	1.35631e-05	3.58256e-05	3.31157e-05	3.00833e-05	2.91896e-05	2.92198e-05	2.61417e-05	0.000166199	0.000314558	0.000314593	4.55815e-05	0.000195406	0.000163011	0.000159233	0.0002232	0.000203307	0.000183987	0.000147628	0.000155646	0.00016746	0.000181326	0.000162207	0.000481373	0.000133775	0.000260777	0.000462141	0.000273666	0.000255618	0.000259116	0.000157371	0.000138042	0.000148156	0.000249302	0.000249009	0.000274478
YEL003W	0.000144831	8.20732e-05	0.000114396	8.91935e-05	6.55043e-05	6.96528e-05	7.55568e-05	7.28834e-05	3.02912e-05	4.08387e-05	5.60769e-05	1.8955e-05	2.66195e-05	3.71906e-05	3.52169e-05	3.58142e-05	3.24365e-05	3.4086e-05	3.39089e-05	4.55715e-05	5.43701e-05	5.10313e-05	8.03785e-05	3.14046e-05	3.58061e-05	5.81989e-05	0.000330887	0.000115716	9.21757e-05	0.000259814	0.000257132	0.000113817	9.0627e-05	0.000124346	0.000117816	0.000109826	5.80096e-05	2.56335e-07	0.000102152	3.8649e-05	5.99529e-05	0.00022501	0.000254098	0.000280758	0.000191044	0.000219869	0.000195763	0.000172274	0.000169852	0.000176118
YEL005C	3.62077e-05	4.10366e-05	5.71981e-05	4.45967e-05	3.27522e-05	3.48264e-05	2.83558e-06																				2.35919e-05	6.6246e-05	4.80872e-05	2.33702e-05	2.34969e-05	5.30862e-05	4.57455e-05	6.51449e-05	5.11121e-05	5.85653e-05	6.43479e-07			1.1462e-05	7.94477e-05	2.69574e-06	3.25721e-06	3.02509e-06	2.35354e-06	2.23131e-06	2.34511e-06	3.511e-06	3.71958e-06	3.34992e-06
YEL006W	1.99866e-05	2.26522e-05	3.15733e-05	2.46174e-05	1.80792e-05	1.92242e-05	1.31066e-06	8.86772e-07	1.66781e-06	3.52484e-07	4.99321e-07	1.16617e-06	4.85986e-07	7.07344e-07	6.67809e-07	7.07941e-07	3.50471e-06	3.30507e-06	3.61794e-06	2.3276e-06	2.7819e-06	2.39168e-06	3.18629e-07				7.05349e-06	7.78404e-06	9.99781e-06	7.09836e-06	6.63992e-06	8.69815e-06	9.11717e-06	1.02236e-05	9.12879e-06	9.92204e-06	2.57973e-06		2.37637e-05			5.18556e-05	4.72153e-05	4.59227e-05	3.22869e-05	2.92048e-05	2.9791e-05	4.44043e-05	4.60053e-05	4.89348e-05
YEL007W	9.65731e-05	0.000145893	5.08834e-05	0.00015855	5.82202e-05	9.2889e-05	1.13721e-06	7.21162e-06	9.83529e-06	1.05329e-05	4.62049e-06	7.99984e-06	1.03087e-05	7.20051e-06	7.21698e-06	7.1921e-06	3.38837e-06	3.69667e-06	3.26948e-06	4.65247e-06	4.43144e-06	4.7243e-06	1.99268e-06	0.000130215	9.33432e-05	5.7236e-06	7.58858e-05	8.14355e-05	7.65207e-05	8.62886e-05	7.52075e-05	8.31811e-05	8.35332e-05	6.09229e-05	6.63772e-05	8.33985e-05	2.78311e-05		0.00017734		9.44019e-05	1.21105e-05	1.25346e-05	1.14984e-05	1.02097e-05	9.85035e-06	1.01645e-05	1.37439e-05	1.49183e-05	1.45427e-05
YEL009C	3.22103e-05	3.65062e-05	5.08834e-05	3.96733e-05	2.91363e-05	3.09816e-05	4.03256e-07																				1.22048e-05	4.50292e-06	7.9825e-06	1.15972e-05	1.10179e-05	5.12221e-06	8.45202e-06	1.80181e-06	1.39491e-05	1.12224e-05	2.7296e-07					4.42764e-05	4.60148e-05	4.87405e-05	3.96714e-05	3.75131e-05	3.6461e-05	1.65218e-05	1.61951e-05	1.79868e-05
YEL011W	0.000121947	0.000115165	0.000353255	0.000400586	0.000128703	0.000342135	1.01236e-05	0.000127192	0.000233108	0.000148504	0.000579084	0.000808506	0.000773756	1.91797e-06	1.81454e-06	1.85591e-06	8.51459e-06	8.2884e-06	8.35018e-06	7.28756e-06	7.92777e-06	7.45092e-06	1.47389e-05	4.0086e-05	3.24941e-05	6.44306e-05	9.78399e-05	0.00114559	0.000822714	0.00011395	0.000129509	0.00121475	0.00119104	0.000446473	0.000746656	0.000818799	6.7518e-05		0.000287961	0.000382414	0.000224554	0.000504182	0.000486443	0.000488467	0.000325558	0.000319469	0.000318481	0.000605748	0.000593924	0.000586476
YEL012W	5.79323e-05	6.56586e-05	9.15169e-05	0.000285419	5.24034e-05	0.000167167	9.98861e-06	1.73445e-06	3.47147e-06	8.36564e-06	3.3685e-06	6.78455e-06	1.44236e-05	2.44678e-06	2.2417e-06	2.32247e-06	8.54035e-06	9.50692e-06	8.81921e-06	7.12251e-06	7.7881e-06	6.58188e-06	3.0994e-06	3.85533e-05	2.5043e-05	8.37915e-06	3.68295e-05	5.12686e-05	4.88287e-05	2.86337e-05	3.30147e-05	6.2336e-05	4.6955e-05	6.90325e-05	5.73397e-05	4.9346e-05	9.01012e-06		7.89627e-05		5.11876e-05	9.42206e-06	9.78111e-06	9.34977e-06	3.52905e-05	3.74726e-05	3.58743e-05	6.70566e-06	7.48402e-06	6.23401e-06
YEL013W	0.000217246	0.000295463	0.000274551	0.000249742	0.000196513	0.000306473	6.39872e-05	0.000154969	0.000291598	0.000220551	0.000135684	0.000261734	0.000185424	3.65752e-05	3.46756e-05	3.70118e-05	8.66123e-05	8.34596e-05	8.72304e-05	8.93348e-05	0.000107416	9.21665e-05	0.000118897	0.000234131	0.000211936	0.000214399	0.000300263	0.000374243	0.000339335	0.000278239	0.000276145	0.000330876	0.000386238	0.000377091	0.000346743	0.000303461	0.000233575	3.40518e-05	0.00050173	0.0003769	0.000572874	0.000251621	0.000262799	0.000263452	0.000300426	0.00031378	0.000291643	0.000277634	0.000270291	0.000268705
YEL015W	7.24153e-05	0.000102624	0.000143041	0.000111528	8.19066e-05	0.000104479	1.88606e-05	3.61123e-05	3.89426e-05	7.02822e-05	3.41077e-05	4.02373e-05	6.73443e-05	8.69588e-06	7.8666e-06	8.18636e-06	1.7278e-05	1.72603e-05	1.66722e-05	1.46843e-05	1.49784e-05	1.47289e-05	2.13941e-05	7.58312e-05	6.37467e-05	3.44056e-05	0.000169521	0.000149442	0.000171685	0.000153894	0.000164103	0.000172409	0.000171919	0.000179683	0.00017855	0.00016045	8.56138e-05		0.000144284	0.000179346	0.00013458	0.000192708	0.000196486	0.000207571	0.000164537	0.000182867	0.000172823	0.000141653	0.000136798	0.000137456
YEL016C	1.56417e-05	1.77278e-05	2.47096e-05	1.92658e-05	1.41489e-05	1.5045e-05	2.02486e-07
YEL017W	7.47326e-05	6.35575e-05	0.000147617	0.000115095	8.45268e-05	7.18817e-05	6.08173e-06	9.07243e-07	5.08592e-06	8.84747e-06	1.07433e-06	5.58114e-06	8.91953e-06	9.19408e-07	8.83504e-07	8.8756e-07	1.69723e-06	1.60825e-06	1.73557e-06	1.62531e-06	1.82898e-06	1.75218e-06	7.94077e-06	3.75324e-05	3.04246e-05	6.20207e-05	0.000180106	0.000241248	0.000216879	0.000184042	0.00018269	0.000286711	0.000243638	0.000174111	0.000225809	0.000278396	2.47449e-05		0.000138728	1.52899e-05	0.000135541	0.00022405	0.000218621	0.000232645	0.00016998	0.000164391	0.000162581	0.000241217	0.000245902	0.000251847
YEL018W	4.45499e-05	2.52785e-05	3.5234e-05	2.74716e-05	4.02982e-05	2.14531e-05	4.64632e-06	4.32063e-06	4.62139e-06	8.44018e-07	3.30591e-06	6.56143e-06	1.46433e-07	6.15091e-08	5.72561e-08	5.98342e-08	8.6554e-08	6.01343e-08	7.7703e-08	6.73397e-08	7.41116e-08	7.05584e-08	1.08274e-06			5.63408e-07	6.64856e-05	6.0219e-05	5.70476e-05	7.48628e-05	7.16949e-05	5.77375e-05	4.92172e-05	6.9722e-05	5.6416e-05	5.74596e-05	8.03565e-06		2.0629e-05	1.93024e-05	9.22681e-05	4.85049e-05	5.45067e-05	5.52967e-05	3.13831e-05	3.60038e-05	3.13954e-05	3.93895e-05	3.94993e-05	3.73118e-05
YEL019C	2.52005e-05	2.85615e-05	3.98099e-05	3.10393e-05	2.27955e-05	2.42392e-05	1.91714e-06																1.08873e-07		2.56643e-05		2.87339e-05	2.21797e-05	3.19486e-05	3.07859e-05	3.1962e-05	3.06483e-05	3.13566e-05	3.50422e-05	3.63407e-05	3.00055e-05	9.96236e-07		0.000185033		7.64711e-05
YEL020C	3.95098e-05	5.96836e-05	0.000145603	0.000162189	4.76347e-05	0.000101303	1.83441e-06	2.33002e-05	3.13557e-05	1.92732e-05	4.53881e-05	7.29948e-05	2.36454e-05	1.49239e-06	1.40857e-06	1.52332e-06	5.22604e-06	5.34211e-06	5.43781e-06	3.94055e-06	4.75248e-06	4.23592e-06	8.84971e-07			5.53731e-06	5.51733e-05	0.000134213	0.000159355	5.33318e-05	4.81161e-05	0.00012618	0.000154826	0.000186651	0.000167179	0.0001125	1.03754e-05		3.05299e-05		6.85112e-05	0.000141079	0.000150924	0.000137992	0.000118207	9.94828e-05	0.000114582	0.000277947	0.00028344	0.000293503
YEL020W-A	0.000579323	0.000562759	0.000784392	0.000917409	0.000374318	0.000557223	0.000138822	0.000147559	0.000211385	0.000232093	0.000176637	0.000246456	0.000229011	0.000472072	0.000427024	0.000453915	0.00109082	0.0012474	0.0010433	0.000857561	0.000868004	0.000753763	1.21359e-06			3.04589e-05	4.00024e-05	5.02611e-05	6.66892e-05	4.48484e-05	4.7713e-05	6.369e-05	5.21436e-05	0.000152665	8.97151e-05	7.51788e-05			0.000222912	1.79961e-05	3.9577e-05	5.89572e-05	6.49642e-05	6.31758e-05	5.60564e-05	5.72629e-05	5.06942e-05	6.85885e-05	7.36579e-05	7.46524e-05
YEL021W	0.000278075	0.000288898	0.000219641	0.000342503	0.000335382	0.000222889	0.0262402							3.7795e-05	3.5116e-05	3.63367e-05	6.67243e-05	6.36115e-05	6.78903e-05	6.30716e-05	6.65102e-05	6.39887e-05				0.000717911												0.000128373		7.38146e-05
YEL022W	7.13146e-05	5.21329e-05	4.57585e-05	4.68087e-05	9.48502e-05	5.49979e-05	2.37632e-05	7.21826e-05	5.83239e-05	4.64965e-05	4.34727e-05	3.39641e-05	3.02912e-05	3.62024e-06	3.40512e-06	3.59931e-06	7.18373e-06	6.76478e-06	7.40591e-06	6.45402e-06	7.246e-06	7.22014e-06	4.51735e-05	8.50225e-05	0.000109072	3.36534e-05	0.000426322	0.000238533	0.00021183	0.000398947	0.000411437	0.000234702	0.000256122	0.000258763	0.000302181	0.000259657	8.4277e-05	8.34562e-05	0.000222104	0.000402658	0.000734125	0.000549597	0.000507602	0.000501614	0.000571119	0.000520334	0.00056853	0.000384985	0.000396921	0.000395492
YEL024W	0.000511194	0.000617978	0.00102279	0.00117528	0.000554848	0.0012128	9.17984e-05	7.2201e-05	7.0849e-05	0.000120365	0.00032364	0.00027353	0.000346319	4.76207e-05	4.65636e-05	4.72504e-05	0.000297658	0.000302217	0.000308205	0.000157237	0.00016333	0.000155679	1.70332e-05	0.000180514	4.94658e-05	0.000168636	4.84957e-05	0.000325674	0.000331753	5.16576e-05	7.6319e-05	0.000339212	0.000348001	0.000548587	0.000334961	0.000397536	6.90809e-05	0.000472922	0.000154025	0.00011893	7.54185e-05	0.000458284	0.000365365	0.000379804	0.000245935	0.000231423	0.000232018	0.000892207	0.000877525	0.00087395
YEL025C	6.48841e-06	7.35376e-06	1.02499e-05	7.99174e-06	5.86919e-06	6.2409e-06	1.60067e-06																				6.54795e-05	4.69114e-05	5.02405e-05	5.88644e-05	5.65245e-05	4.55621e-05	5.4401e-05	4.16567e-05	4.43574e-05	4.7341e-05			7.72234e-06		2.21771e-05	6.17379e-05	5.73656e-05	5.9542e-05	3.47877e-05	3.55653e-05	3.52138e-05	4.83442e-05	4.85138e-05	5.49313e-05
YEL026W	0.000331025	0.000750412	0.000261464	0.000713548	0.000524034	0.000318397	0.000422051	0.000145051	0.000227344	0.000249575	8.20022e-05	0.000132282	0.000147012	0.000180301	0.000167053	0.000172974	0.00017936	0.000190209	0.0001957	0.000236704	0.000243564	0.000224699	0.000575854				0.000241123	9.54634e-05	0.000101587	0.000222367	0.000235486	0.000109706	8.37393e-05	0.00015561	0.00011367	0.000101924	0.000698584	0.000744423	0.000169107	0.000224401	0.000245618	3.16973e-05	3.812e-05	4.16725e-05	5.2261e-05	5.46133e-05	5.03672e-05	6.83869e-05	7.0331e-05	6.73732e-05
YEL027W	9.65731e-05	0.000109453	0.000152559	0.000118948	8.73565e-05	9.2889e-05	0.000152106																	0.000828012	0.00089328		1.70292e-05	3.26733e-05	6.74705e-05	3.96486e-05	2.64126e-05	4.61299e-05	5.34825e-05	4.45933e-05	3.13866e-05	3.38808e-05	3.40244e-05			2.29567e-05	4.68918e-05	5.3352e-06	8.13366e-06	8.27995e-06	5.71776e-06	5.13551e-06	4.32857e-06	4.11286e-06	5.98969e-06	4.01501e-06
YEL029C	2.75758e-05	3.12535e-05	4.35621e-05	3.39649e-05	2.4944e-05	2.65238e-05	1.01156e-05	1.65031e-06	3.49938e-06	1.87277e-06	1.0067e-06	2.24485e-06	1.20852e-06	2.39489e-06	2.20221e-06	2.53743e-06	6.38578e-06	6.39393e-06	7.06282e-06	5.52634e-06	5.17658e-06	5.8773e-06	6.87201e-07			8.41924e-06	7.32744e-05	5.60501e-05	7.75592e-05	7.28662e-05	7.88191e-05	6.77262e-05	6.68749e-05	6.28629e-05	7.20522e-05	8.10867e-05	1.27314e-05		3.35086e-05	1.46099e-05	0.00014713	4.18175e-05	4.11002e-05	3.76507e-05	4.72511e-05	3.7195e-05	4.11449e-05	5.35274e-05	5.3628e-05	5.51502e-05
YEL030W	1.23396e-05	1.39853e-05	1.94931e-05	1.51986e-05	1.11619e-05	1.18688e-05	0.000110651																0.000141346				0.00028334	0.000569774	0.000343049	0.000281334	0.00029096	0.000361851	0.0003492	0.000689277	0.000348117	0.000318922				0.00295473		0.000202848	0.00022261	0.000230725	0.000308652	0.000389487	0.000345873	0.000308744	0.000298303	0.000289605
YEL031W	0.000157402	0.000206956	9.94789e-05	0.000116308	0.000165176	0.000102975	9.40756e-05	0.000424317	0.000491384	0.000428618	0.000271497	0.000289102	0.000250074	2.80396e-05	2.82615e-05	2.7798e-05	4.13558e-05	3.92446e-05	4.22045e-05	4.4323e-05	4.4645e-05	4.49709e-05	0.00051964	0.000468057	0.000529635	0.000301704	0.0010517	0.000402633	0.000444976	0.0010079	0.000944903	0.000464891	0.000431751	0.000460514	0.000531884	0.000583084	0.00047883	0.000212022	0.000647383	0.00155418	0.00120546	0.000802112	0.000800425	0.00078165	0.000997163	0.000971445	0.0010061	0.000766524	0.000793115	0.000789052
YEL032W	8.96791e-05	0.000109453	7.62336e-05	7.6421e-05	0.000106065	6.63095e-05	2.36881e-05	5.82329e-05	5.7231e-05	5.3635e-05	3.25783e-05	2.79e-05	2.48432e-05	3.10801e-06	2.92112e-06	3.07574e-06	6.96986e-06	6.48122e-06	6.98185e-06	6.422e-06	6.56292e-06	6.98363e-06	4.49367e-05			2.50549e-05	0.000426192	0.000113836	0.000188983	0.000430935	0.000427095	0.000188082	0.000184577	0.000152465	0.000225577	0.000287042	4.41108e-05	4.26589e-05	0.000284076	0.000235566	0.000851006	0.000110257	0.000123768	0.000122401	0.000205538	0.000212593	0.000205534	8.05436e-05	8.23305e-05	7.87926e-05
YEL034W	0.00169342	0.00146471	0.00274551	0.00148197	0.00133026	0.00150021	0.00321183							0.000630471	0.000644441	0.00062336	0.000617742	0.000660312	0.000609698	0.000760262	0.000738189	0.000727095	0.00240804			0.00311271	0.000997293	0.000778708	0.000758612	0.00087749	0.000918001	0.000817485	0.000829508	0.000509557	0.000787082	0.000731445	0.00240044		0.00214846	0.000478835	0.000350506	0.000686797	0.000704773	0.000780071	0.000731771	0.000898832	0.000773457	0.000657131	0.000638759	0.000615065
YEL036C	7.02139e-05	7.95782e-05	8.31889e-05	0.000108103	7.93912e-05	8.44193e-05	1.85133e-05	6.35738e-05	2.91303e-05	3.73687e-05	5.72719e-05	2.88266e-05	3.45747e-05	7.17663e-06	7.17394e-06	7.44558e-06	1.25706e-05	1.30331e-05	1.28842e-05	1.26577e-05	1.3513e-05	1.35875e-05	3.40324e-05	3.2171e-05	5.52608e-05	6.28098e-06	0.00030021	0.000246807	0.000233497	0.000301022	0.00028617	0.000252934	0.000264251	0.000162863	0.000253991	0.00027383	2.58675e-05	9.1062e-05	9.19919e-05	0.000123175	0.000153422	0.000353061	0.000344878	0.000339217	0.000249693	0.000242257	0.000252618	0.000277318	0.000273973	0.000286867
YEL037C	0.000241404	0.000300913	0.000305026	0.000327019	0.000349374	0.000348264	0.00019041	0.000220454	0.000153077	0.000133682	0.000152328	0.000132948	9.78691e-05	7.28414e-05	7.18184e-05	7.21996e-05	4.52998e-05	4.92783e-05	4.90965e-05	6.82302e-05	6.13218e-05	6.15047e-05	9.01851e-05		2.7527e-05	0.000195322	0.000217987	0.000163808	0.000175763	0.000205029	0.000228812	0.000170216	0.000159998	0.00011894	0.000183449	0.000184985	0.000122268	3.28299e-05	0.000389826	0.00024151	0.000163862	5.92281e-05	6.79225e-05	7.15724e-05	7.13312e-05	8.1988e-05	7.2166e-05	5.96724e-05	5.54211e-05	5.05113e-05
YEL038W	9.65731e-05	0.000109453	0.000152559	0.000198224	0.000145577	9.2889e-05	0.000112388	7.40637e-05	5.17586e-05	4.50571e-05	5.49138e-05	4.18162e-05	4.00091e-05	2.95845e-06	2.93479e-06	2.94369e-06	1.01246e-05	1.04366e-05	9.79118e-06	8.74741e-06	9.96013e-06	9.08786e-06	5.66621e-05	2.85966e-05	3.87037e-05	3.51374e-05	0.000116493	9.72014e-05	8.00718e-05	0.000126033	0.000133081	0.000112862	6.58248e-05	6.10572e-05	9.68948e-05	0.000100498	4.8159e-05	4.22427e-05	0.000119552	0.000100592	0.000299124	2.52335e-05	2.63877e-05	2.8893e-05	4.91012e-05	4.81687e-05	4.36554e-05	2.82937e-05	2.66918e-05	2.8076e-05
YEL039C	0.000486168	0.000408199	0.000135537	0.000431197	0.000313111	0.000333386	5.2032e-06	1.25082e-05	5.20142e-05	5.70712e-05	1.88886e-05	4.23146e-05	4.87297e-05	1.0658e-05	8.30231e-06	1.04331e-05	0.000144236	0.000128875	0.000151336	0.000188435	0.000185692	0.000188987	1.79791e-06	4.16177e-05	3.37356e-05	2.76897e-05	2.45922e-05	0.000203594	0.00016346	3.40764e-05	2.76899e-05	0.000139038	0.000114947	0.000164409	0.000135456	0.00017384	3.76044e-05		2.84988e-05	1.82054e-05		0.000195817	0.000184197	0.000192493	0.000115765	0.000115666	0.000114096	0.000185927	0.000174193	0.000198957
YEL040W	5.79323e-05	3.28293e-05	4.57585e-05	7.13548e-05	7.86052e-05	5.57223e-05	7.48855e-05	2.91581e-05	3.47409e-05	3.35164e-05	5.91859e-06	5.32548e-06	4.50142e-06	6.70819e-05	7.41382e-05	6.93689e-05	4.46206e-05	5.69199e-05	5.00014e-05	6.86014e-05	6.77493e-05	6.08222e-05	2.07059e-06	0.000382474	0.000283134	7.03896e-06	0.000129535	1.58223e-05	2.52098e-05	0.000129944	0.000130078	1.68251e-05	2.00951e-05	5.47702e-05	5.10074e-05	3.14095e-05	3.75419e-05		7.81542e-05	0.000177359	2.20249e-05	2.22502e-05	2.07014e-05	1.95901e-05	1.89992e-05	1.67623e-05	1.99832e-05	7.89095e-06	7.94332e-06	9.30792e-06
YEL041W	1.65686e-05	1.87783e-05	2.61738e-05	2.04075e-05	1.49874e-05	1.59366e-05								7.54035e-08	7.77774e-08	9.00348e-08	3.87392e-07	2.90744e-07	3.29976e-07	2.57762e-07	3.36489e-07	4.09567e-07					3.50871e-05	2.49243e-05	3.26507e-05	2.2612e-05	3.26293e-05	2.5823e-05	3.52897e-05	1.89913e-05	2.99926e-05	3.28218e-05	4.58515e-07		1.56341e-05		2.57398e-05	4.39384e-05	4.37662e-05	4.31626e-05	2.47941e-05	2.55125e-05	2.4069e-05	2.88757e-05	2.9598e-05	3.08364e-05
YEL042W	0.000121947	0.00020735	0.000144505	0.000187806	0.000137926	0.000161316	4.45135e-05	4.84697e-05	9.61618e-05	0.00011196	2.44106e-05	5.21856e-05	5.15561e-05	4.06335e-06	3.99685e-06	4.01073e-06	3.03289e-06	2.86603e-06	3.10004e-06	3.66886e-06	3.51458e-06	3.37934e-06	0.000222018		3.33221e-05	0.000127637	0.000303701	9.09267e-05	0.000174981	0.000320312	0.000316204	0.000152503	0.000140849	9.98495e-05	0.000196665	0.000219149	0.000135767		0.000217529	0.000305455	0.000488894	0.000577332	0.000495016	0.000511751	0.000272476	0.000243265	0.000258738	0.000275958	0.000279868	0.000280867
YEL043W	8.92157e-06	2.02228e-05	2.81872e-05	1.09886e-05	8.07013e-06	2.57437e-05	3.53e-07	2.91264e-06	7.26544e-06	9.37164e-06	2.44198e-06	5.56564e-06	1.48649e-05										1.90958e-05	3.06392e-05	2.73203e-05	1.63818e-05	0.000114035	9.09305e-05	0.000128217	0.000105629	0.000111423	0.000105524	0.000110577	8.79945e-05	0.000122253	0.000121344	1.38291e-05		0.000147125	0.000130128	0.000179729	5.76192e-05	6.40203e-05	6.01624e-05	7.208e-05	7.81299e-05	7.56429e-05	6.56377e-05	6.74944e-05	6.7402e-05
YEL044W	5.26604e-05	5.96836e-05	8.31889e-05	6.48615e-05	4.76347e-05	5.06516e-05	3.34498e-05	2.54616e-05	7.99831e-06	9.2152e-06	3.02605e-05	7.52519e-06	7.42599e-05										5.05512e-06	0.000120411	9.76071e-05	1.21065e-05	8.19524e-05	7.58178e-05	7.56638e-05	7.79629e-05	8.44366e-05	8.61062e-05	8.8464e-05	8.25407e-05	8.95436e-05	7.89776e-05	1.27412e-05		0.000146001	4.08014e-05	5.89339e-05	5.52894e-05	5.71817e-05	5.2318e-05	4.22863e-05	4.30429e-05	4.24963e-05	3.33978e-05	3.48704e-05	3.66997e-05
YEL046C	0.000612402	0.000750412	0.000287638	0.000387385	0.000568944	0.000302516	0.00111572	0.00036497	0.000302612	0.000271469	0.000692547	6.24637e-05	2.42044e-05	3.88772e-05	3.70984e-05	3.85654e-05	5.18025e-05	4.94753e-05	5.54619e-05	6.17101e-05	6.61522e-05	6.30652e-05	0.000569482	0.00315094	0.0031004	0.000286927	0.000798948	4.7425e-05	7.53627e-05	0.000807433	0.000907947	4.94288e-05	6.61346e-05	3.65276e-05	0.000174266	0.000161281	0.000425332	5.42104e-05	0.000275604	0.000483634	0.000665538	0.000248657	0.000231034	0.000266117	0.000146773	0.000154647	0.0001495	6.80929e-05	6.78334e-05	6.37601e-05
YEL047C	0.000347594	0.000443195	0.000366068	0.00041029	0.000262017	0.000403987	0.000299693	0.000598005	0.000381251	0.000370849	0.000770845	0.000330762	0.000429908	4.33917e-05	4.15378e-05	4.38562e-05	0.000130794	0.000122793	0.000133495	8.7418e-05	9.98715e-05	9.70718e-05	0.000668668	0.000327069	0.000269474	0.00034533	0.000363325	0.000587556	0.000537856	0.000355036	0.000297649	0.000634038	0.000609025	0.000351323	0.000627877	0.000546728	0.000475502	0.000513576	0.000593493	0.000703381	0.000844742	0.000391374	0.000467389	0.000467714	0.000658308	0.000731687	0.000681027	0.000426433	0.000435247	0.000387442
YEL048C	5.26604e-05	5.96836e-05	8.31889e-05	6.48615e-05	4.76347e-05	5.06516e-05	2.03165e-05							1.03061e-05	1.03371e-05	1.08988e-05	2.10931e-05	1.83611e-05	2.03972e-05	1.76498e-05	2.38104e-05	2.20379e-05			2.98033e-05	2.97531e-05	1.46182e-05	1.09535e-05	9.62567e-06	1.63411e-05	1.71758e-05	1.08463e-05	1.32651e-05	1.10893e-05	1.29854e-05	1.02138e-05	3.8705e-06				3.06827e-05	2.69786e-05	2.52665e-05	2.43542e-05	3.41316e-05	4.38984e-05	4.40302e-05	2.2938e-05	1.98689e-05	1.99453e-05
YEL050C	0.000165512	0.000117266	0.000130778	0.000152913	5.61241e-05	0.000119413	7.9977e-06	3.52094e-06	1.09132e-05	3.74525e-06	7.08253e-06	1.96063e-05	1.19102e-05	9.90459e-08	1.04017e-07	1.03545e-07	3.90969e-07	3.53284e-07	3.46062e-07	2.63678e-07	2.47402e-07	2.67485e-07	2.68987e-06			2.5488e-05	7.7223e-05	9.63688e-05	0.000117513	8.08619e-05	0.000121673	0.000126562	0.000116005	0.000249456	0.000155719	0.000161321	6.52109e-06	7.71283e-06	4.45844e-05	3.4427e-05	3.49718e-05	5.54863e-05	5.49666e-05	5.11897e-05	3.65401e-05	3.40435e-05	3.56005e-05	6.67264e-05	6.75654e-05	6.83623e-05
YEL051W	0.000337919	0.000437746	0.000152559	0.000297335	0.000262017	0.000185722	0.000218906	0.000124816	0.000188343	0.000181249	8.25654e-05	0.000135841	0.000123695	6.09154e-05	5.73538e-05	6.08666e-05	0.00011003	0.000106235	0.000118738	0.000128977	0.000134939	0.000136232	6.13217e-05	0.00036792	0.000404832	5.7284e-05	0.000293905	0.000233746	0.000165813	0.000295154	0.000249652	0.000236692	0.000168934	0.000131231	0.0001835	0.000196859	3.30501e-05	5.05966e-06	0.000240973	0.00016572	0.00023731	0.000158967	0.000178593	0.00017683	0.000214168	0.00022583	0.000214818	0.000146038	0.000140472	0.000134752
YEL052W	1.2861e-05	2.91524e-05	6.10418e-05	7.92752e-05	3.49531e-05	6.19075e-05	1.38158e-05	1.42466e-05	6.9258e-05	1.51048e-05	2.707e-05	4.78389e-05	2.20785e-05	2.07661e-06	1.9659e-06	2.04194e-06	1.66521e-05	1.60728e-05	1.63352e-05	8.6631e-06	9.17192e-06	8.51709e-06	1.06676e-05	6.61291e-05	4.5947e-05	3.17189e-05	5.95642e-05	9.15468e-05	0.000125827	6.63426e-05	8.69384e-05	0.000116778	8.99133e-05	0.000190453	0.000114205	0.000106606	4.51079e-05		0.000189676	0.000129995	0.000138564	0.000128469	0.000136156	0.000131866	0.000221627	0.000213428	0.000218555	0.000142657	0.000149539	0.00013668
YEL053C	1.15865e-05	1.31317e-05	1.83034e-05	1.4271e-05	2.09614e-05	2.22889e-05	5.945e-06							4.34224e-06	4.15528e-06	4.36023e-06	9.99116e-06	9.38325e-06	1.06498e-05	9.81573e-06	1.00946e-05	9.73019e-06	2.27735e-07			4.28264e-05	7.1962e-05	5.08197e-05	5.69454e-05	6.97629e-05	7.21732e-05	5.05492e-05	6.2646e-05	4.25154e-05	6.22413e-05	6.89916e-05	1.44846e-05			7.52038e-05	0.000121502	0.000145858	0.00015315	0.000144886	0.000157831	0.000147924	0.000151229	0.000137202	0.000146289	0.000143019
YEL054C	0.010283	0.00771488	0.00274551	0.00344879	0.00855921	0.00552581								0.00324476	0.00356398	0.00321863	0.00381337	0.00342659	0.00364733	0.00413854	0.0045589	0.00451724		0.000560179	0.000516596												0.00177634			0.000747463
YEL055C	7.92513e-05	8.98209e-05	1.93101e-05	5.25885e-05	0.000110309	3.52165e-05	2.34234e-05	5.91587e-05	3.95748e-05	3.66232e-05	2.43914e-05	2.05757e-05	2.22035e-05	9.32895e-06	8.89641e-06	9.31489e-06	1.89352e-05	1.80461e-05	1.99059e-05	1.91113e-05	2.00277e-05	2.04626e-05	3.27249e-05	3.60007e-05	7.11978e-05	0.000224335	0.000717656	0.00024726	0.000335253	0.000657534	0.000676666	0.000281294	0.000310735	0.000198557	0.000366541	0.000353993	0.000158932	6.57302e-05	0.000276489	0.000321036	0.000643884	0.000549821	0.000518536	0.000514902	0.000522739	0.000484126	0.00049947	0.000425645	0.00042179	0.000424955
YEL056W	1.70321e-05	3.86072e-05	2.6906e-05	2.09783e-05	3.08132e-05	1.63823e-05	2.53334e-05	9.26829e-06	3.58445e-05	3.50146e-05	1.18134e-05	3.24079e-05	3.27154e-05	4.14894e-06	4.40328e-06	4.27906e-06	4.35252e-06	4.27897e-06	3.99603e-06	5.12705e-06	4.67076e-06	4.23669e-06	4.48648e-05			3.59234e-05	0.000134998	0.000147183	0.000152849	0.000133016	0.000138323	0.000160859	0.000162874	0.000140017	0.000147195	0.000149195	2.53398e-05	0.000126081	0.000129601	0.000122426	0.000313716	6.31598e-05	6.78746e-05	6.73138e-05	0.000132476	0.00017401	0.000144067	6.58179e-05	6.33783e-05	6.2449e-05
YEL058W	0.000248298	0.000250159	0.000239683	0.000305827	0.000262017	0.000278611	0.000107489	0.000211635	0.000248365	0.000226035	0.000142928	0.000174479	0.000161212	7.29248e-06	6.92945e-06	7.17883e-06	1.233e-05	1.20391e-05	1.22094e-05	1.14376e-05	1.22204e-05	1.26729e-05	9.75835e-05	4.44266e-05	2.91831e-05	0.000168314	0.000296924	0.000267381	0.000296073	0.00033584	0.000378626	0.000324185	0.000297059	0.000212694	0.000410169	0.000423842	0.000185804	5.72519e-05	0.000334141	0.000309751	0.000762868	0.000492887	0.00046744	0.000462025	0.000467897	0.000427546	0.000466797	0.000396352	0.000381025	0.000368564
YEL060C	0.000121947	0.000120943	0.000144505	0.000225338	0.000124091	0.000146661	5.74429e-05	0.000178682	0.000290452	0.000292774	0.000628077	0.00074379	0.00094449	2.87598e-05	2.72089e-05	2.8617e-05	0.000206601	0.000199608	0.00021479	0.000147942	0.000164055	0.000145407	7.64571e-05	6.02567e-05	7.0163e-05	0.000123494	9.62472e-05	0.000638823	0.000632992	9.40983e-05	8.46121e-05	0.00049864	0.000603509	0.000553482	0.000462871	0.000384958	0.000402877	0.000444655	0.00112146	0.000461526	7.02273e-05	0.000692596	0.000673106	0.000647143	0.00037444	0.00037225	0.000381684	0.000939602	0.0009149	0.000931913
YEL061C	6.60428e-06	7.48507e-06	1.04329e-05	8.13445e-06	5.97399e-06	6.35234e-06	3.65116e-07	4.00711e-06	6.58508e-06	9.94566e-06	4.53963e-06	9.20118e-06	8.91893e-06	1.2183e-06	1.09466e-06	1.21167e-06	1.94987e-06	1.90464e-06	2.03348e-06	2.04459e-06	2.1618e-06	2.26141e-06	1.28241e-05				0.000149181	3.21061e-05	9.93208e-05	0.00013707	0.000153411	6.5561e-05	9.5015e-05	6.19266e-05	0.00012492	0.000106705	4.70846e-06		4.19354e-05		3.15618e-05	3.52861e-06	3.81925e-06	3.68656e-06	7.34073e-06	6.99059e-06	7.57878e-06	2.13843e-06	2.04797e-06	1.93064e-06
YEL062W	1.03699e-05	1.17529e-05	1.63815e-05	1.27725e-05	9.38022e-06	9.97429e-06	1.51561e-06	1.18967e-06	1.44934e-06	5.0909e-06	1.33322e-06	2.34495e-06	5.23275e-06	8.99777e-07	9.09408e-07	9.49162e-07	2.31738e-06	2.40193e-06	2.60716e-06	1.95423e-06	2.26302e-06	1.96587e-06	4.4708e-06			7.04753e-06	5.20973e-05	7.00675e-05	6.30199e-05	5.53705e-05	5.47949e-05	7.0277e-05	8.40931e-05	8.13768e-05	7.12183e-05	6.26188e-05	6.12883e-06		6.68608e-05		4.74087e-05	5.90656e-05	5.83576e-05	5.50028e-05	6.0663e-05	6.04137e-05	6.63981e-05	5.10966e-05	5.41604e-05	5.26436e-05
YEL063C	2.14349e-05	2.42937e-05	3.38613e-05	2.64013e-05	1.93893e-05	2.06172e-05	2.26041e-06							2.02389e-05	1.84663e-05	1.86424e-05	2.54037e-05	2.39216e-05	2.8572e-05	1.143e-05	1.32766e-05	1.14217e-05	1.31357e-05	0.000514987	0.000269681		3.76588e-05	7.44292e-06	1.68211e-05	4.08332e-05	3.627e-05	7.91573e-06	1.5275e-05	2.31519e-05	1.84387e-05	2.0236e-05			4.40673e-05		2.47086e-05	9.16309e-05	7.74225e-05	7.48771e-05	3.88693e-05	3.60878e-05	3.81526e-05	2.15655e-05	2.48631e-05	2.50898e-05
YEL065W	1.48307e-05	1.68086e-05	2.34283e-05	3.6605e-05	1.34153e-05	1.42649e-05	7.66566e-07																1.0288e-06		6.10559e-05		3.22447e-06	3.13218e-06	1.99905e-05	6.12858e-06	4.49555e-06	2.38305e-06	5.83347e-05	1.53439e-05	0.000150406	5.18708e-06	1.84616e-06		8.79619e-06			2.89633e-05	2.84775e-05	2.63472e-05	1.41456e-05	1.3425e-05	1.6027e-05	3.61482e-05	3.84549e-05	3.98155e-05
YEL066W	4.45499e-05	5.04914e-05	0.000140753	0.000274431	4.02982e-05	0.000128607	2.54665e-05	7.12273e-05	3.48588e-05	2.1986e-05	0.000109558	4.39017e-05	2.98468e-05	2.51036e-05	2.33514e-05	2.51452e-05	0.000138362	0.000125474	0.000136515	6.51995e-05	7.46555e-05	6.86714e-05	2.4083e-05		3.99452e-05	3.89127e-06	3.81482e-05	7.28586e-05	9.97265e-05	4.01363e-05	3.61529e-05	8.40421e-05	8.73734e-05	5.04081e-05	7.44122e-05	0.000121977	2.96588e-05	3.31042e-05	6.72545e-05		3.99158e-05	5.56988e-05	5.77805e-05	5.21587e-05	4.08345e-05	3.92e-05	4.13525e-05	9.0856e-05	8.53657e-05	9.18875e-05
YEL069C	1.61052e-05	1.82531e-05	2.54417e-05	1.98366e-05	1.45682e-05	1.54908e-05
YEL070W	1.48307e-05	1.68086e-05	0.000140753	0.000109744	1.34153e-05	7.1436e-05	1.23423e-05																				4.89663e-06	2.41607e-05	1.11215e-05	4.9372e-06	1.18659e-05	2.46737e-05	1.56246e-05	5.38565e-06	1.21754e-05	3.4209e-05						5.60952e-05	6.02689e-05	5.74009e-05	1.87492e-05	1.82165e-05	1.96291e-05	2.58115e-05	2.80879e-05	2.56125e-05
YEL071W	0.000257451	0.000364799	8.13586e-05	4.75937e-05	0.000291154	6.19075e-05	0.000587113	0.00171523	0.00178229	0.000996889	8.87239e-05	0.000106572	8.05306e-05	0.000570248	0.000536914	0.000547302	0.000314878	0.000335863	0.000337217	0.000447501	0.000402851	0.000419185	0.0020759	0.00122785	0.000491966	0.00060719	0.000586532	3.96594e-05	0.000106917	0.000618083	0.000450414	6.4052e-05	8.01236e-05	9.78021e-05	0.000185879	5.74129e-05	0.00117732	0.000537664	0.000625777	0.000726422	0.000954262	0.000174158	0.000187185	0.000188649	0.000481667	0.000551163	0.000513828	6.55925e-05	6.4723e-05	5.92158e-05
YEL077C	5.79323e-06	6.56586e-06	9.15169e-06	7.13548e-06	5.24034e-06	5.57223e-06																																		4.29628e-05
YER001W	0.000108623	0.00012311	2.86448e-05	4.45967e-05	0.000139184	5.22675e-05	2.10979e-05	7.77964e-05	6.2465e-05	3.97036e-05	2.20438e-05	1.51206e-05	1.59344e-05	7.45233e-06	6.77355e-06	7.39122e-06	6.31698e-06	6.15435e-06	6.90946e-06	7.3595e-06	7.1408e-06	7.77551e-06	3.91864e-05	5.04517e-05	3.74612e-05	9.2603e-05	0.000601566	4.95564e-05	0.000142511	0.000510626	0.000456671	6.42746e-05	6.86117e-05	2.76599e-05	5.47571e-05	0.000134189	5.96722e-05		0.000123146	0.000107702	0.000351235	0.000395214	0.000383588	0.000386319	0.000285189	0.000257515	0.000278834	0.000173275	0.000181441	0.000185156
YER002W	0.000231729	0.000262634	9.15169e-05	0.00014271	0.000209614	0.000111445	0.000151979	9.24284e-06	1.04985e-05	3.53763e-05	4.8444e-06	6.42662e-06	1.95142e-05	6.3225e-07	6.29076e-07	6.31887e-07	6.93475e-07	6.54105e-07	7.36887e-07	6.97347e-07	7.11489e-07	7.22709e-07	8.36717e-05	0.0001463	0.000145292	8.36186e-05	0.000267581	3.68549e-05	5.60488e-05	0.00022024	0.000247581	4.50287e-05	6.00078e-05	4.35779e-05	9.7548e-05	7.76465e-05	4.77332e-05		0.000147586	9.45347e-05	8.07094e-05	0.000173869	0.000178168	0.000176196	0.000114044	0.000112057	0.000116464	9.96693e-05	9.46634e-05	9.49548e-05
YER003C	0.000405526	0.00045961	0.000366068	0.000428129	0.000401777	0.000408611	0.000483952	0.000577055	0.000551631	0.000508517	0.000392364	0.000413265	0.000350417	7.67224e-05	7.16843e-05	7.52445e-05	0.000156553	0.000153636	0.000157786	0.000147338	0.000163169	0.00015781	0.00121002	0.000268344	0.00029162	0.000321332	0.000840808	0.000579811	0.000582695	0.000822565	0.000811233	0.00066512	0.000598924	0.000332896	0.000637464	0.00062626	0.000748072	0.00123436	0.000370641	0.00070513	0.00100702	0.000221352	0.000204086	0.000201191	0.000299046	0.000357684	0.000310933	0.000162887	0.000164803	0.000178016
YER004W	0.000231729	0.000295463	0.000457585	0.000499484	0.000288219	0.000390056	0.00023251	0.000214076	0.000219115	0.000178749	0.000354676	0.00039948	0.000368256	7.28415e-05	6.61411e-05	6.95147e-05	0.000316402	0.000296786	0.000327347	0.000183971	0.00018311	0.000187664	7.10494e-05	6.56182e-05	6.72655e-05	3.60783e-05	0.000135999	0.000526195	0.00066309	0.000146997	0.000131521	0.000484235	0.000474721	0.000478973	0.000344889	0.000384304	0.000103348	0.000460606	7.34358e-05	5.59052e-05	0.000158551	0.000180599	0.00019408	0.000196832	0.000201063	0.000227144	0.000202131	0.000271622	0.000267655	0.000275434
YER005W	1.15865e-05	1.31317e-05	1.83034e-05	1.4271e-05	2.09614e-05	1.11445e-05	4.03679e-06							2.78701e-07	2.36575e-07	2.68662e-07	3.93048e-07	3.63548e-07	4.02675e-07	3.86304e-07	3.5732e-07	3.82447e-07	1.43633e-06			2.07907e-05	9.63648e-05	2.9777e-05	3.94405e-05	9.04771e-05	8.95891e-05	3.42058e-05	3.94466e-05	2.89063e-05	4.87902e-05	5.09987e-05	4.09066e-06		3.24054e-05		0.000143846	0.000195627	0.000184425	0.000182727	0.000116005	0.000109455	0.00011614	0.000117173	0.000116682	0.000121687
YER006W	0.000409755	0.000560527	0.000357099	0.000365479	0.00037065	0.000312602	0.000231621	0.000133045	0.000209344	0.000225447	7.26293e-05	0.000114169	0.000126628	3.42347e-05	3.09189e-05	3.35197e-05	6.76259e-05	6.33807e-05	6.92842e-05	5.89633e-05	6.24187e-05	6.28726e-05	0.000262685	0.000164684	0.000231392	0.000339969	0.000521914	0.000128242	0.000203744	0.000442231	0.000539568	0.000142081	0.000165621	0.000171215	0.000236826	0.000178511	0.000313838	8.73141e-05	0.000439112	0.000464753	0.00046427	0.000304166	0.000298645	0.000306391	0.000354491	0.000378142	0.000355151	0.000241665	0.000247025	0.000248244
YER007C-A	0.000308953	0.00021884	0.000305026	0.000237826	0.000244567	0.000185722	0.000469579	0.000134971	7.64045e-05	7.4652e-05	0.000118537	8.16046e-05	6.03957e-05	3.72962e-05	3.44354e-05	3.72312e-05	6.04881e-05	6.16697e-05	6.08307e-05	4.99834e-05	4.5068e-05	4.87947e-05	0.000121291	0.000132513	0.000179857	0.000363518	0.000168347	0.000119466	0.000124047	0.000160625	0.00015865	0.000130678	0.000133697	0.000157922	0.000169075	0.000132724	0.000207564	0.000109144	0.000292623	0.00017154	0.000269796	7.57642e-05	8.80558e-05	9.21587e-05	0.000242303	0.00028592	0.000271713	0.000133017	0.000137897	0.000115272
YER008C	2.58378e-05	4.68802e-05	1.63815e-05	3.18242e-05	3.74161e-05	3.97857e-05	1.03473e-05	3.06011e-05	1.98576e-05	3.41824e-05	1.99628e-05	1.82185e-05	3.24337e-05	1.37915e-06	1.41923e-06	1.4819e-06	3.48721e-06	3.46863e-06	3.64602e-06	2.98293e-06	3.66724e-06	3.15688e-06	1.23916e-05	3.03838e-05	6.35399e-05	1.77912e-05	0.000281458	0.000270852	0.00023561	0.000276715	0.000285304	0.00027343	0.000293219	0.000252285	0.0002817	0.000293676	5.06945e-05	6.06055e-06	0.000265988	0.000215061	0.000453781	0.000386452	0.000383763	0.000371195	0.000362829	0.000336355	0.000359644	0.000363173	0.000356566	0.000362385
YER009W	0.000193088	0.000291787	0.000101675	0.000317101	0.00011644	0.000309593	0.00157745	0.000175149	0.000225838	0.000363085	0.000137768	0.000176023	0.000288614	0.000957069	0.00083934	0.000861148	0.00200855	0.0019143	0.00205802	0.00189994	0.00180185	0.00163774	0.000182613			2.25011e-05	0.000162041	5.03813e-05	4.49277e-05	6.51824e-05	7.5007e-05	7.22083e-05	4.97181e-05	3.6159e-05	0.000111895	6.27087e-05	0.000193654		0.00108339	0.000154393	0.000289758	0.000274445	0.000308402	0.000334137	0.000237539	0.000265304	0.000229896	0.000216083	0.000211226	0.000211902
YER010C	9.65731e-05	0.000109453	0.000305026	0.000356774	0.000131009	0.000185722	1.06682e-05	2.52724e-05	2.00686e-05	1.13462e-05	3.93211e-05	0.000165533	1.66756e-05	2.94329e-06	2.91818e-06	2.94609e-06	7.04607e-06	6.48516e-06	6.6222e-06	5.50421e-06	5.31679e-06	5.12008e-06	2.95956e-06				2.99355e-05	7.92496e-05	8.3057e-05	4.10369e-05	4.26287e-05	9.20869e-05	8.10545e-05	6.40466e-05	7.80474e-05	8.95229e-05	1.18022e-05		0.00011717		7.35308e-05	3.49796e-05	3.90751e-05	3.59986e-05	5.04311e-05	5.17401e-05	4.76953e-05	4.17933e-05	4.15667e-05	3.61499e-05
YER012W	0.000337919	0.000328293	0.000305026	0.0005946	0.000349374	0.000325028	0.000363218	5.81924e-05	7.28312e-05	0.000102775	5.9717e-05	7.7354e-05	0.000101494	0.000231465	0.000210005	0.000221113	0.000326621	0.000363288	0.000329134	0.000415166	0.000420772	0.000387789	7.42007e-05			0.000136873	0.000223447	0.000255993	0.000233305	0.000228196	0.000229823	0.00026464	0.000230305	0.000430388	0.000247309	0.000250164	0.000174682	9.34322e-05	0.000195552	0.000149279	0.000195528	5.43376e-05	6.4104e-05	6.74474e-05	0.000245704	0.00027318	0.000268536	0.00010357	0.000102498	8.66374e-05
YER013W	5.79323e-06	6.56586e-06	9.15169e-06	7.13548e-06	5.24034e-06	5.57223e-06	9.13275e-07	1.13021e-06	1.35805e-06	7.77971e-08	4.70932e-07	4.16339e-07	4.47672e-08	9.22208e-07	9.09e-07	9.26977e-07	1.55449e-06	1.18449e-06	1.18071e-06	1.35272e-06	1.41025e-06	1.37458e-06	2.02664e-06			5.85047e-05	0.000203298	0.000102235	0.000143422	0.000191265	0.000203455	0.000128988	0.000146995	0.000130464	0.000176968	0.000146593	1.54732e-05		3.72055e-05		3.86204e-05	0.000199711	0.000201237	0.000194308	0.000205814	0.000218232	0.000219123	0.000195264	0.00020732	0.000205183
YER014W	6.7607e-05	5.46936e-05	9.15169e-05	3.56774e-05	3.49531e-05	6.50279e-05	1.44357e-05	3.03941e-05	6.25239e-05	5.17471e-05	0.000117868	5.66223e-05	6.20304e-05	2.08553e-06	2.04458e-06	2.17383e-06	7.55162e-06	7.15512e-06	7.26182e-06	5.11702e-06	5.76907e-06	5.59451e-06	6.43921e-05	2.52767e-05	2.04895e-05	0.000171529	0.000175467	0.000274241	0.000254361	0.000171325	0.000192718	0.000260802	0.000217009	0.000250946	0.000154787	0.000189055	3.46488e-05		0.00010141	0.000169823	0.000223319	0.000294475	0.000314285	0.000316224	0.000322458	0.000319838	0.000322747	0.000339596	0.000349974	0.000338462
YER015W	9.67469e-06	1.0965e-05	0.000167751	0.000202148	8.75137e-06	0.000204334	2.28969e-05	4.08899e-05	0.000126843	4.69567e-05	0.000632656	0.000564931	0.000612228	1.46427e-06	1.30665e-06	1.45822e-06	1.40703e-05	1.37287e-05	1.40072e-05	2.32744e-06	3.04891e-06	2.64806e-06				7.53047e-06	5.50128e-05	0.000597495	0.00321	4.78394e-05	2.38536e-05	0.00057984	0.000428622	0.000140244	0.000184098	0.0015816	4.02353e-06		6.18394e-05		2.22517e-05	0.000256187	0.000283613	0.00026867	0.00017466	0.000159466	0.000169644	0.000526943	0.000540714	0.000528772
YER016W	3.99733e-05	9.05431e-05	6.31467e-05	2.46174e-05	7.22643e-05	3.84484e-05	2.03857e-05	1.55637e-05	1.95704e-05	1.39409e-05	9.56929e-06	1.21276e-05	1.53407e-05	4.07037e-06	4.10118e-06	4.101e-06	2.67821e-06	2.81322e-06	2.65156e-06	3.66169e-06	3.82685e-06	3.47988e-06	2.67789e-06	3.2171e-05	2.7527e-05	8.40352e-06	0.000147843	9.19675e-05	0.000100749	0.00013367	0.000146507	0.000113988	9.29107e-05	0.000114725	0.000106737	0.000111504	2.52205e-05	4.5116e-05	7.24125e-05	3.95121e-05	5.35499e-05	7.9593e-05	7.72252e-05	7.91282e-05	4.2169e-05	4.46727e-05	4.33787e-05	4.65517e-05	4.53651e-05	5.0014e-05
YER017C	5.17335e-05	4.68802e-05	6.53431e-05	8.91935e-05	6.55043e-05	6.96528e-05	6.57855e-06	5.51642e-05	3.85253e-05	4.91122e-05	6.97767e-05	6.38117e-05	3.82569e-05	8.33569e-06	7.70603e-06	8.18702e-06	2.99907e-05	3.02475e-05	3.01681e-05	2.29836e-05	2.71083e-05	2.29291e-05	2.3231e-05	8.73715e-05	5.11218e-05	2.36487e-05	0.000236416	0.000352672	0.00031369	0.000242955	0.000265689	0.000363779	0.000368106	0.000444947	0.000427612	0.000419473	1.28828e-05	3.64056e-05	0.000112456	0.000135338	0.000114502	0.000227956	0.000224706	0.000227917	0.000178409	0.000176477	0.000178041	0.000331763	0.000337221	0.000340367
YER018C	2.75758e-05	9.38261e-05	8.71241e-05	3.39649e-05	7.48845e-05	0.000106151	1.09977e-05	3.2404e-06	6.52347e-06	8.62942e-06	3.4408e-06	5.57597e-06	5.61861e-06	1.16067e-06	1.13868e-06	1.27459e-06	2.61615e-06	2.55616e-06	2.64294e-06	2.75935e-06	2.9584e-06	2.32611e-06	1.82588e-06		3.82892e-05		5.1831e-05	3.9834e-05	5.9331e-05	5.8618e-05	5.53246e-05	6.19103e-05	5.93008e-05	6.16233e-05	6.77508e-05	6.41919e-05	2.5638e-06				4.23141e-05	4.98894e-06	5.48421e-06	5.23299e-06	1.09748e-05	1.22958e-05	1.24452e-05	5.35686e-06	5.21682e-06	4.76727e-06
YER019C-A	0.000193088	0.000328293	0.000305026	0.000118948	0.000174661	0.000185722	0.000224619	1.16071e-05	3.40879e-05	4.02064e-05	9.14529e-06	2.60546e-05	2.6948e-05	3.18642e-05	3.20773e-05	3.3646e-05	4.87048e-05	4.54211e-05	4.73875e-05	4.72671e-05	5.02743e-05	4.90445e-05	8.83972e-07	0.000112189	0.000156469	6.03818e-05	0.000103976	4.96198e-05	7.41673e-05	7.6896e-05	8.76543e-05	5.81446e-05	7.17787e-05	5.3509e-05	9.21199e-05	6.97466e-05	4.19073e-05		0.000119836	2.84093e-05	1.95193e-05
YER019W	3.30793e-05	5.62694e-05	2.61738e-05	4.07436e-05	2.99224e-05	7.96271e-05	8.42112e-06	1.47736e-05	1.54084e-05	1.28631e-05	9.57249e-06	8.29527e-06	1.98034e-05	8.86656e-07	8.1991e-07	9.17444e-07	2.3306e-06	2.2706e-06	2.27891e-06	1.89436e-06	2.10091e-06	2.13257e-06	7.60116e-07				4.4542e-05	3.34767e-05	4.47997e-05	5.84925e-05	5.88946e-05	4.30678e-05	4.58913e-05	5.40484e-05	5.55468e-05	4.9525e-05	7.72014e-06		9.0497e-05	3.06572e-05	0.00012295	9.64585e-05	9.23546e-05	9.40479e-05	7.40919e-05	6.68351e-05	6.89951e-05	7.17247e-05	7.55713e-05	7.93611e-05
YER020W	1.75535e-05	3.97891e-05	0.000221837	0.000194585	4.76347e-05	0.000185722	6.01171e-06	3.10876e-05	2.63644e-05	2.43782e-05	6.11319e-05	5.15075e-05	5.1077e-05	1.44743e-05	1.28076e-05	1.44125e-05	4.20292e-05	4.72167e-05	4.03939e-05	2.83925e-05	3.23118e-05	3.00362e-05	1.64119e-05	8.57889e-05	6.80925e-05	3.58653e-05	4.43917e-05	0.000167433	0.000169981	4.85666e-05	4.26116e-05	0.000152905	0.000215723	0.000372975	0.000203235	0.000130139	1.9848e-05		0.000288908	4.5009e-05	0.000126977	0.000186966	0.000171831	0.00017618	0.000138535	0.000121042	0.000128886	0.000304629	0.000316406	0.000320022
YER021W	0.000242504	0.000290145	0.000212868	0.000282066	0.000219361	0.00022027	0.000165082	0.000209783	0.000194911	0.000200922	0.000223538	0.000192943	0.000199677	5.10778e-05	4.97251e-05	5.11235e-05	0.000103606	0.000106297	0.00010836	9.73183e-05	0.000112691	0.000112363	0.000103025			0.000120421	0.000243883	0.000222917	0.000193974	0.000234834	0.000270246	0.000225518	0.000221253	0.000225893	0.000222902	0.000224074	0.000312945	9.08155e-05	0.000286812	0.000431538	0.000336515	0.00039574	0.000396198	0.000398956	0.000338967	0.000299261	0.000318118	0.00032522	0.000340109	0.000343706
YER022W	1.05437e-05	1.19499e-05	1.66561e-05	1.29866e-05	9.53743e-06	1.01415e-05	6.31372e-06	1.18956e-05	3.49017e-05	4.10195e-06	1.32786e-05	7.92959e-06	5.14296e-06	2.65689e-06	2.56302e-06	2.73345e-06	4.11443e-06	4.37291e-06	4.27076e-06	3.73995e-06	4.10767e-06	4.38478e-06	1.88431e-05	5.71922e-05	5.38116e-05	2.36086e-05	0.000164755	0.000160495	0.000148176	0.000154839	0.000155718	0.000174883	0.000174515	0.000175961	0.000162595	0.00016813	3.66217e-05		0.000140749	6.18357e-05	0.000119888	0.000264231	0.00026377	0.000249414	0.00022439	0.000217396	0.000226124	0.00023578	0.000234738	0.000234533
YER023W	0.000226689	0.000285483	0.000238768	0.000310251	0.000205055	0.000193802	0.000350268	0.000233467	0.000491191	0.000588135	0.000142795	0.000339816	0.000398284	0.00022401	0.0002128	0.000217645	0.000210769	0.000217623	0.000221041	0.000241589	0.000262452	0.000264627	0.000659285	0.000287748	0.000253537	0.000402954	0.000486902	0.000386341	0.000491749	0.000514881	0.000574279	0.000509488	0.000388188	0.000520097	0.000508731	0.000474108	0.00071959	0.00033496	0.000311014	0.000410972	0.000592747	9.14671e-05	8.96964e-05	9.19692e-05	0.000247615	0.000295247	0.00026899	0.000107397	0.000104834	0.000104243
YER024W	8.63191e-06	1.96319e-05	1.3636e-05	4.25988e-05	1.56686e-05	3.32662e-05	3.83893e-06	5.49355e-05	9.82351e-05	6.87251e-05	0.000312509	0.000369917	0.000496156	4.63266e-06	4.18549e-06	4.39406e-06	0.000112802	0.000109578	0.000113523	4.13049e-05	4.99753e-05	4.46689e-05	9.71071e-06	4.11068e-05	3.33221e-05	9.68554e-05	3.3497e-05	0.000700992	0.000812581	3.78124e-05	2.84899e-05	0.000911789	0.000828259	0.00118969	0.000767555	0.000233852	2.80898e-06	0.00018157	0.000177594	0.000109135	6.29108e-05	0.000118306	0.000121783	0.000128672	0.00087293	0.000833631	0.00083809	0.000502342	0.000528224	0.000514056
YER025W	0.000415896	0.00058922	0.000422351	0.000548861	0.000524034	0.000442936	0.000917559	0.000787443	0.000682883	0.000820052	0.000500466	0.000516005	0.000449796	0.000122867	0.000116507	0.000118557	0.000186438	0.000183157	0.000198039	0.000214391	0.000214197	0.000217621	0.00037881			0.00084892	0.000965361	0.000509713	0.000536059	0.000981249	0.00097999	0.000534081	0.000481763	0.000583288	0.000636631	0.000584914	0.000917527	0.000400063	0.000621027	0.000927469	0.000587057	0.000286412	0.000316936	0.000333824	0.000769085	0.000866748	0.00080063	0.000379931	0.00036096	0.000322952
YER026C	0.000115865	6.56586e-05	0.000228792	0.000214064	7.86052e-05	0.000222889	4.74084e-05	5.28995e-05	9.45065e-05	7.1951e-05	6.20064e-05	5.09445e-05	4.04265e-05														4.14911e-05	2.45888e-05	6.74859e-05	3.31089e-05	2.9581e-05	3.39603e-05	3.19986e-05	4.58816e-05	5.00182e-05	5.58009e-05			7.41083e-05		0.000128082	5.49061e-05	5.09346e-05	5.15118e-05	4.30559e-05	3.88132e-05	4.1733e-05	6.82428e-05	7.37057e-05	7.04449e-05
YER027C	7.90196e-05	0.000143267	4.16402e-05	3.24664e-05	0.000158782	9.11616e-05	1.29042e-05	5.55551e-06	1.03196e-05	7.60283e-06	8.85453e-06	8.78696e-06	5.07953e-06										1.65557e-05	7.30223e-05	6.6023e-05	4.8471e-07	0.000130502	7.70424e-05	5.74559e-05	0.00011973	0.000121205	7.99589e-05	5.87833e-05	7.84361e-05	6.81556e-05	8.89592e-05	1.28902e-05		0.000354823	3.55339e-05	0.000101773	0.000177173	0.000184205	0.000184477	0.000138741	0.000142952	0.000135025	0.000122704	0.000121064	0.000122144
YER028C	2.06818e-05	2.34401e-05	3.26715e-05	2.54737e-05	1.8708e-05	1.98929e-05	5.52373e-07
YER029C	7.24153e-05	0.00012311	5.71981e-05	0.00013379	9.82565e-05	6.96528e-05	8.91031e-05	1.42421e-05	9.65315e-06	1.02849e-05	1.42983e-05	1.03426e-05	1.28374e-05	3.09286e-06	3.23595e-06	3.0164e-06	7.19217e-06	6.97799e-06	7.22466e-06	6.19137e-06	6.56896e-06	6.15641e-06		2.98729e-05	4.7603e-05		0.000148279	0.000114826	0.000132418	0.000145106	0.000143166	0.000128296	0.000152071	0.0001628	0.000142588	0.000155786	9.17102e-06	1.16548e-05	4.80721e-05		0.000104686	0.000139733	0.000142147	0.000136095	0.000161005	0.000169028	0.000172	0.000178045	0.000179441	0.000187025
YER030W	0.000128725	0.00021884	0.000101675	0.00015855	0.000174661	0.000123815	0.00016361	1.15905e-05	2.67619e-05	4.27369e-05	1.52892e-05	3.32203e-05	6.40086e-05	1.90514e-06	1.69189e-06	1.9026e-06	5.41805e-06	5.29056e-06	5.20624e-06	4.37982e-06	5.48825e-06	5.15792e-06	9.49696e-06	8.08355e-05	8.27879e-05		5.11189e-05	8.62391e-05	9.3355e-05	4.48667e-05	4.92421e-05	0.000107667	7.76947e-05	2.53497e-05	7.89585e-05	7.77166e-05	6.43267e-06		0.000485731		5.02824e-05	0.000435308	0.000414139	0.000419247	0.000131717	0.000131409	0.000130029	0.000250377	0.000232069	0.000257873
YER031C	0.000263302	0.000335778	0.000174706	0.000370688	0.000238174	0.000253258	0.000153884	3.52592e-05	8.1317e-05	6.44479e-05	2.52435e-05	5.82285e-05	4.81948e-05	0.000108801	0.000105839	0.000107005	0.0001701	0.000174152	0.000165796	0.000194853	0.000190565	0.00017074	0.000240223	0.000148343	0.00019331	0.000126104	0.000294201	0.000215605	0.000209377	0.000288589	0.000275683	0.00025333	0.000220471	0.000243001	0.000245264	0.000302618	0.00016738	7.27627e-05	0.000141945	0.00020346	0.000345841	0.000263663	0.000277807	0.000275426	0.000376644	0.000412836	0.000414023	0.000266848	0.000268242	0.000253384
YER032W	8.92157e-06	1.01114e-05	1.40936e-05	1.09886e-05	8.07013e-06	8.58123e-06	1.66171e-06																				5.03207e-05	1.02087e-05	2.7868e-05	4.2582e-05	4.92071e-05	1.97862e-05	3.25456e-05	1.53195e-05	4.35658e-05	3.51146e-05	8.1102e-07		4.99393e-05			4.44689e-05	4.78751e-05	4.472e-05	2.83705e-05	2.55098e-05	3.06724e-05	2.99763e-05	3.08734e-05	3.24596e-05
YER033C	8.51604e-06	9.65181e-06	1.3453e-05	1.04892e-05	7.70331e-06	8.19117e-06	2.11475e-07																2.62295e-06				3.50175e-05	3.34453e-05	5.14958e-05	3.61299e-05	3.07179e-05	5.37114e-05	5.03041e-05	7.30075e-05	5.38747e-05	5.41286e-05	1.95804e-06		0.000127279		6.8567e-05	3.15738e-05	3.37458e-05	3.05898e-05	1.70457e-05	1.70436e-05	1.76706e-05	1.66972e-05	1.64139e-05	1.76466e-05
YER034W	0.000105321	5.96836e-05	0.000166378	6.48615e-05	4.76347e-05	5.06516e-05	8.33596e-06	1.04726e-05	4.56504e-06	1.16585e-05	4.32323e-06	2.89087e-06	6.09953e-06										7.26655e-06	5.43833e-05	6.64375e-05	7.50634e-06	3.0798e-05	2.97824e-05	4.51408e-05	3.62239e-05	3.80523e-05	3.18696e-05	2.8386e-05	1.46882e-05	3.53899e-05	3.5899e-05	1.09119e-05		4.25534e-05	1.19613e-05	0.000126388	2.41671e-05	2.90712e-05	3.01319e-05	3.54367e-05	3.55501e-05	3.29765e-05	4.36396e-05	4.32133e-05	4.11605e-05
YER036C	0.000510383	0.000719092	0.000544709	0.000509687	0.00056145	0.000384762	0.000541493	0.00121349	0.00075617	0.000781382	0.000711137	0.000420997	0.000450881	0.000131339	0.000126061	0.000126097	0.000101698	0.000102553	0.000107536	0.000133034	0.000126185	0.000123614	0.000743089	0.000879843	0.00107169	0.000666315	0.00104409	0.000456525	0.000422114	0.000991633	0.00103056	0.000438404	0.000444937	0.000442608	0.000544422	0.00044577	0.000735935	0.000626635	0.000639255	0.00130466	0.000920456	0.00066772	0.000667996	0.000682437	0.000910663	0.0010127	0.000948808	0.000565685	0.000546931	0.000547715
YER037W	2.52005e-05	2.85615e-05	3.98099e-05	3.10393e-05	2.27955e-05	2.42392e-05	2.34824e-07																				5.29829e-06	2.87802e-06	1.28636e-06	6.79821e-06	2.02276e-06	1.31708e-06	1.52909e-06	9.69682e-07	1.69256e-06	1.17277e-06	4.27492e-06		3.78956e-05	1.44598e-05
YER038C	1.31506e-05	1.49045e-05	2.07743e-05	1.61975e-05	1.18956e-05	1.2649e-05	1.1338e-07																5.29384e-08				3.03777e-05	2.71306e-05	2.81505e-05	3.28321e-05	3.27259e-05	2.99406e-05	3.02522e-05	2.47419e-05	2.98968e-05	3.00335e-05	9.65158e-07				1.12295e-05	8.51699e-05	7.56393e-05	7.31796e-05	5.03199e-05	5.01934e-05	5.10465e-05	8.422e-05	8.72306e-05	9.0882e-05
YER039C	7.72237e-05	4.37943e-05	6.10418e-05	4.75937e-05	6.98538e-05	3.71668e-05
YER039C-A	0.000289661	0.000328293	0.000457585	0.000356774	0.000262017	0.000278611
YER040W	1.44831e-05	1.64146e-05	2.28792e-05	1.78387e-05	1.31009e-05	2.78611e-05	4.34243e-07	3.68954e-06	3.65147e-06	5.41511e-06	3.97776e-06	2.49183e-06	3.73514e-06										1.33844e-06				8.46e-05	7.07586e-05	8.51387e-05	8.90711e-05	8.60014e-05	8.79056e-05	9.10692e-05	9.00636e-05	0.000103967	8.20378e-05	3.54361e-06		0.000181659		9.3226e-05	6.00449e-05	6.78872e-05	6.45243e-05	6.41095e-05	6.14906e-05	5.926e-05	5.68926e-05	6.06397e-05	5.92197e-05
YER041W	9.50089e-06	1.0768e-05	1.50088e-05	1.17022e-05	8.59416e-06	9.13845e-06	7.77882e-07																				1.12939e-05	3.46589e-05	1.00176e-05	1.05601e-05	1.14813e-05	1.52707e-05	1.4315e-05	1.21028e-05	1.2817e-05	1.36721e-05	1.38928e-06		2.72035e-05			6.3333e-05	5.87825e-05	5.61846e-05	3.48288e-05	3.261e-05	3.66323e-05	6.4965e-05	6.43139e-05	7.23874e-05
YER042W	0.000204443	0.000308989	0.000269151	0.000251811	0.000215797	0.000262229	0.000175862	8.55421e-05	0.000131712	0.000102366	0.000218373	5.16134e-05	0.000110575	2.76992e-05	2.57836e-05	2.66335e-05	9.69881e-05	9.31207e-05	9.75426e-05	7.01439e-05	7.62672e-05	7.27357e-05	2.95966e-05	4.19749e-05	7.22325e-05	3.58566e-05	0.000263953	0.000279415	0.000248474	0.000268048	0.000270181	0.000235956	0.000276002	0.000159904	0.000239659	0.000281391	0.000139688	6.89994e-06	0.000109107	9.23706e-05	0.000281628	0.000159505	0.000158818	0.000162836	0.000198958	0.000214427	0.000209459	0.000179877	0.000159407	0.000166939
YER043C	0.00133244	0.00153201	0.00140323	0.00147469	0.0014673	0.00135589	0.00190605	0.0129095	0.00636543	0.00570491	0.00729269	0.00451924	0.00358583	0.00201769	0.00194865	0.00197301	0.00372136	0.00358435	0.00381387	0.00386042	0.00404415	0.00392658	0.00512747	0.00200939	0.00239194	0.00719224	0.00193176	0.00139684	0.00140143	0.00211105	0.00188005	0.00115177	0.000785767	0.000954652	0.00131156	0.0015162	0.00375013	0.00776543	0.00108335	0.00235699	0.000782303	0.000922496	0.000889099	0.000903914	0.00197723	0.00209206	0.00217685	0.000609843	0.000616499	0.000593894
YER044C	0.000133708	0.000100983	7.03765e-05	0.000164687	8.05965e-05	0.000257158	3.50683e-05	7.11498e-05	7.23169e-05	9.78863e-05	5.96941e-05	6.24482e-05	0.000109675	7.11027e-05	6.77856e-05	7.02641e-05	0.000343689	0.000313627	0.000336144	0.000230572	0.000267206	0.000246531	1.43124e-05		2.4215e-05	9.75157e-05	2.64164e-05	5.43723e-05	6.53551e-05	2.37646e-05	2.39729e-05	4.99341e-05	7.95735e-05	4.27349e-05	4.64356e-05	4.51587e-05	2.85252e-05	1.69332e-05	2.47342e-05	2.29291e-05	4.39217e-05	0.000121545	0.000112658	0.000105075	7.44112e-05	6.02948e-05	7.31389e-05	0.000190159	0.000193475	0.000205925
YER045C	2.31729e-05	2.62634e-05	3.66068e-05	2.85419e-05	2.09614e-05	2.22889e-05																					5.85331e-07	7.10303e-07	6.04357e-07	5.24411e-07	5.14143e-07	4.65096e-07	5.53734e-07	6.37056e-07	4.68788e-07	6.62471e-07			3.61722e-05			3.93011e-05	4.07101e-05	3.96901e-05	1.50857e-05	1.58616e-05	1.31224e-05	1.21663e-05	1.28141e-05	1.31627e-05
YER047C	2.08556e-05	2.21926e-05	3.70644e-05	1.4485e-05	2.83503e-05	3.44364e-05	1.28674e-06	1.19203e-05	4.4482e-06	4.32015e-06	9.23091e-06	4.38992e-06	8.18353e-06	3.52245e-07	3.36105e-07	3.49664e-07	1.0015e-06	9.52584e-07	1.00292e-06	8.67088e-07	8.9821e-07	9.35217e-07	1.89779e-06			6.4532e-06	0.000108987	8.70697e-05	0.000123342	0.000110952	0.00011398	0.000101882	0.000122838	0.000185922	0.000142509	0.000124716	1.34863e-05		8.68748e-05		8.84546e-05	9.40932e-05	0.000106252	0.000103573	7.40481e-05	6.6057e-05	6.95497e-05	7.68574e-05	7.82071e-05	7.99889e-05
YER048C	0.000149523	0.000190607	0.000236205	0.000322238	0.000185927	0.000215701	9.3239e-05	9.98458e-05	0.000539042	0.00021586	0.00017313	0.000144735	0.000180165	2.52044e-05	2.29807e-05	2.50658e-05	5.69077e-05	5.40629e-05	5.76846e-05	4.68979e-05	5.32103e-05	5.15577e-05	0.00022702			0.000222386	0.000442649	0.000422872	0.000492789	0.000389571	0.00041295	0.000413013	0.000436618	0.000499111	0.000468117	0.000384121	0.00027301	0.000163964	0.000500623	0.000225964	0.000512407	0.000453023	0.000442064	0.000453494	0.000331255	0.000370475	0.000346283	0.000365318	0.000354044	0.000373101
YER048W-A	0.000386234	0.00021884	0.000305026	0.000396447	0.000232881	0.0003715	0.000264489	7.09986e-05	0.000105639	7.7503e-05	8.96259e-05	0.000122381	9.18154e-05	3.03585e-05	2.76396e-05	2.925e-05	0.000155643	0.000149031	0.000160784	0.00010472	0.000113452	0.000104511	3.36379e-05	0.000318848	0.000234496	1.19132e-05	0.000122118	0.000141966	0.000161743	0.000122989	0.000133818	0.000152453	0.000183047	0.000267658	0.000178162	0.00015316	2.13854e-05	4.21432e-06	7.44479e-05	3.19695e-05	4.03957e-05	9.70584e-05	0.00010525	0.000110105	0.000164482	0.000179823	0.000166334	0.000132725	0.000128865	0.000129312
YER049W	0.000150624	0.000183844	5.49102e-05	5.70838e-05	0.000220094	0.0001003	7.52501e-05	0.000219926	0.000160229	0.000124414	9.61782e-05	7.64966e-05	5.28051e-05	1.53277e-05	1.44964e-05	1.48851e-05	1.24914e-05	1.34802e-05	1.36721e-05	1.49502e-05	1.53021e-05	1.48061e-05	0.000103965		4.3464e-05	0.000181488	0.000611134	0.000215044	0.000227339	0.000585538	0.000545155	0.000239182	0.000217593	0.000244282	0.000259116	0.000215854	0.000267041	0.000306725	0.00014353	0.000317398	0.00100767	0.000489603	0.00049156	0.000493974	0.000681074	0.000693843	0.000696803	0.000354581	0.000350859	0.000346497
YER050C	8.27852e-05	9.38261e-05	0.000130778	0.000203861	7.48845e-05	0.000238826	1.00085e-05	4.54304e-06	1.20767e-05	9.11786e-06	8.95252e-06	2.15813e-05	1.69227e-05													1.66868e-05	5.40319e-05	6.7452e-05	7.75349e-05	5.36374e-05	8.25116e-05	8.54154e-05	8.84022e-05	0.000138336	0.000124177	0.000122461	1.84635e-06				3.51189e-05	0.000131353	0.000131061	0.000129428	7.46112e-05	7.22888e-05	7.72039e-05	0.000106166	0.000107105	0.000113602
YER051W	1.65686e-05	1.87783e-05	2.61738e-05	2.04075e-05	1.49874e-05	1.59366e-05								4.37843e-07	4.05642e-07	4.49672e-07	1.32783e-06	1.24965e-06	1.35587e-06	8.06934e-07	8.89057e-07	9.43974e-07	3.25621e-07				7.41616e-05	7.71395e-05	4.74807e-05	6.28689e-05	6.66406e-05	4.90661e-05	4.75371e-05	6.10321e-05	5.89368e-05	6.01508e-05	7.53914e-07					9.46861e-06	9.57463e-06	9.34467e-06	9.3762e-06	8.74727e-06	9.61935e-06	2.06761e-05	2.16159e-05	2.21725e-05
YER052C	0.000231729	0.000328293	0.000411826	0.000374613	0.000196513	0.00025075	0.000314922	0.000519147	0.000362704	0.000238195	0.000389736	0.000231065	0.000151675	0.000212055	0.000201309	0.000204277	0.000329391	0.000331882	0.000338755	0.000322409	0.00034447	0.000342472	0.000335507	0.000922481	0.000285825	0.000249111	0.000414543	0.000217428	0.000248908	0.000403935	0.00045645	0.000257595	0.000304685	0.000256747	0.000411156	0.000300785	0.000444212	0.000932008	0.000615478	0.000466346	0.000596698	0.000292302	0.000280541	0.000282147	0.000491934	0.000463705	0.000497376	0.000189238	0.000183218	0.000185181
YER053C	8.27852e-05	3.12535e-05	8.71241e-05	0.000101966	4.98881e-05	0.000132675	8.94745e-06	4.97754e-05	4.32862e-05	2.83011e-05	8.99006e-05	6.30525e-05	4.89813e-05	3.09521e-06	3.31354e-06	3.20557e-06	2.55992e-05	2.44147e-05	2.5562e-05	2.20687e-05	2.38152e-05	2.52425e-05	1.24855e-07	9.90654e-05	8.03039e-05	7.38088e-05	3.03114e-05	0.000169961	0.000105474	3.32891e-05	2.69113e-05	0.000152431	0.000169296	0.000147528	9.69102e-05	0.000147791	4.15582e-05		9.53128e-05	4.43014e-05	1.34188e-05	0.000317064	0.00030258	0.000292323	0.000198846	0.000170802	0.000189039	0.000273806	0.000281709	0.000303759
YER054C	1.18182e-05	1.33943e-05	0.000112017	5.82255e-05	1.06903e-05	0.000102362	2.60894e-07	1.95815e-06	2.78425e-06	4.64524e-06	1.39631e-05	1.63834e-05	2.08867e-05														3.28135e-05	0.000486218	0.000125843	5.03832e-05	3.9822e-05	0.000381618	0.00026922	6.0948e-05	0.000108745	0.000321725	3.10136e-06		0.000126847	2.24271e-05		0.000149323	0.000168137	0.000159865	8.25652e-05	8.37437e-05	8.55707e-05	0.000340637	0.000331471	0.000325494
YER055C	0.000499434	0.000452847	0.000157775	0.00017225	0.000505955	0.000269027	0.000892172	0.000870211	0.000796134	0.000595708	0.000207274	0.000196058	0.000156255	0.000456684	0.000431066	0.000436095	0.000512928	0.000512589	0.000527964	0.000572803	0.000622512	0.000593122	0.000364113			0.000394496	0.000607244	0.00016558	0.000173463	0.000573759	0.000615368	0.000179526	0.000162628	0.000171198	0.000182516	0.000149847	0.000398833	0.00089483	0.000722444	0.000284552	0.00087309	0.000437503	0.000435904	0.000461199	0.000758572	0.00076391	0.000746499	0.000185118	0.000170879	0.000174841
YER056C	3.86408e-05	4.37943e-05	6.10418e-05	4.75937e-05	6.98538e-05	3.71668e-05	8.0026e-06	1.61597e-05	5.46221e-07	3.7973e-07	3.42611e-06	1.35954e-07	6.75749e-08	0.000146998	0.000118307	0.000138091	0.000272118	0.000244957	0.000280729	0.000158012	0.000164106	0.000150694	2.4099e-05	0.00132283	0.000638501	1.66742e-05	9.94332e-05	4.1663e-05	4.95267e-05	8.09252e-05	9.45421e-05	4.49599e-05	5.49419e-05	5.50669e-05	7.37501e-05	5.42722e-05	1.57912e-05		0.000152694		2.41396e-05	1.06465e-05	1.03714e-05	9.38256e-06	1.21009e-05	1.17713e-05	1.19523e-05	1.49479e-05	1.67546e-05	1.61269e-05
YER056C-A	0.0137107	0.00875445	0.00823652	0.00404346	0.0120528	0.00780112	0.000330676																0.000203015	0.00151534	0.00134654	7.81588e-06	0.000483092	0.000119912	0.000165303	0.00040007	0.000448381	0.000123758	0.000182127	0.000179229	0.000278395	0.000193993	2.78983e-06	0.000489224		0.000235834		0.000202345	0.000222706	0.000235295	0.000266346	0.00028551	0.000269505	0.000178062	0.000182485	0.000175915
YER057C	0.000490223	0.000454554	0.000563195	0.000713548	0.000443438	0.00068583	0.000955678	0.000490082	0.0004155	0.000307948	0.000602115	0.000414737	0.000386848	0.000821078	0.000789302	0.000826947	0.00294744	0.00293842	0.00331208	0.00208501	0.00231909	0.0023588	0.000338185			0.000255643	0.000107359	0.000161537	0.000169098	9.11009e-05	8.84113e-05	0.000158064	0.000147857	8.55144e-05	0.000175435	0.000172332	0.000465873	0.000379068	0.000862156	0.000177435	0.000209136	9.65038e-05	0.000120757	0.000119358	6.13125e-05	4.99202e-05	5.83898e-05	0.000357504	0.000384427	0.000342563
YER058W	7.24153e-05	8.20732e-05	0.000343188	0.000178387	6.55043e-05	6.96528e-05	1.1706e-05	3.21454e-06	1.54625e-06	1.36061e-06	4.18225e-06	3.26253e-06	3.84136e-06										3.53289e-06			2.27479e-06	3.06744e-05	6.00408e-05	7.44813e-05	3.27242e-05	4.01197e-05	8.50464e-05	6.75689e-05	0.000123291	8.35159e-05	9.37702e-05	1.6765e-06		2.17629e-05		4.30855e-05	0.000196581	0.000192681	0.000191302	0.000106925	9.51098e-05	0.000108389	0.000202772	0.000207632	0.000214893
YER059W	1.52362e-05	1.72682e-05	2.4069e-05	1.87663e-05	1.37821e-05	2.93099e-05	8.33595e-06	3.41047e-06	5.53292e-06	9.51574e-06	3.50459e-06	1.04402e-05	1.87322e-05	8.02703e-07	8.41938e-07	8.48076e-07	2.2529e-06	2.82341e-06	2.52916e-06	2.50031e-06	2.50014e-06	2.40484e-06	4.24307e-06	4.85109e-05	2.31802e-05	2.26276e-06	4.94751e-05	6.87315e-05	4.98675e-05	5.20549e-05	5.13991e-05	6.56696e-05	6.18261e-05	4.45396e-05	5.68838e-05	6.51761e-05	9.59614e-06		6.9827e-05		3.84034e-05	4.80153e-05	4.90668e-05	4.56771e-05	5.0867e-05	4.70087e-05	5.35671e-05	6.20752e-05	6.19885e-05	6.65096e-05
YER060W	4.13636e-05	4.68802e-05	6.53431e-05	5.09473e-05	3.74161e-05	3.97857e-05																	1.09473e-06				3.52231e-05	1.90764e-05	2.56577e-05	2.47635e-05	2.79756e-05	1.86349e-05	2.40716e-05	2.25956e-05	2.48724e-05	2.18804e-05
YER060W-A	4.13636e-05	4.68802e-05	6.53431e-05	5.09473e-05	3.74161e-05	3.97857e-05	4.02127e-07
YER061C	3.40642e-05	5.79108e-05	0.000107624	8.39132e-05	6.16264e-05	0.000114732	8.08109e-06	2.48869e-05	4.18446e-05	1.83439e-05	1.9531e-05	4.21607e-05	1.66711e-05	7.52417e-06	6.78067e-06	7.32148e-06	2.26706e-05	2.33228e-05	2.23525e-05	1.54537e-05	1.48844e-05	1.49765e-05	8.95359e-06	4.21286e-05	3.41501e-05	3.46202e-06	3.33893e-05	6.41321e-05	6.7502e-05	3.28479e-05	3.46673e-05	5.98262e-05	7.77895e-05	0.000105256	5.17912e-05	5.21663e-05	1.53215e-05	5.49876e-05	0.000151509	3.00213e-05	0.000298088	1.88261e-06	1.81064e-06	2.23633e-06	9.869e-06	1.02676e-05	1.08209e-05	3.98647e-06	4.32803e-06	3.91647e-06
YER062C	0.00045697	0.000341556	9.53606e-05	0.00020172	0.000280725	0.000135739	0.000316947	0.000246324	0.000175775	0.000177602	8.96168e-05	4.87484e-05	4.83741e-05	0.000100327	9.13448e-05	9.96974e-05	0.000116949	0.000109952	0.000120093	0.00029673	0.000300527	0.000306794	0.000417712	0.000190216	9.87248e-05	0.000201029	0.000624407	0.000235578	0.000110505	0.000750235	0.000519266	0.000214928	0.000159531	0.000307292	0.000363095	0.000170678	0.000476582	3.69951e-05	0.0012665	0.000265553	0.000598182	9.37469e-05	0.000104317	0.000107968	0.000569809	0.000763044	0.000720991	7.03148e-05	7.66109e-05	6.80138e-05
YER063W	6.43627e-05	0.000145893	0.000101675	0.000317101	0.000174661	6.19075e-05	0.000187821	0.000156537	0.000126243	0.000126949	0.000187384	0.000118859	0.000121896	6.22e-05	5.87563e-05	5.96559e-05	0.000117035	0.00011645	0.000116526	0.00010956	0.000120801	0.000122119	0.000154294			0.000200801	0.000138454	0.000144285	0.000142909	0.000128049	0.000125615	0.000151321	0.00016749	8.13708e-05	0.000152067	0.000150828	8.94e-05	4.69466e-05	0.000309534	0.000135908	0.000114561	0.00028102	0.000299401	0.000307416	0.000234667	0.000245364	0.000241572	0.000312933	0.000304742	0.000295977
YER064C	1.34982e-05	1.52984e-05	2.13234e-05	1.66257e-05	1.221e-05	1.29833e-05	4.58706e-07																				4.73727e-05	1.78192e-05	2.27227e-05	4.72214e-05	5.02416e-05	2.17764e-05	2.13829e-05	6.76746e-06	3.01865e-05	2.12339e-05	1.07523e-06				4.75878e-05
YER065C	1.44831e-05	3.28293e-05	0.000366068	0.000356774	2.62017e-05	0.000334334	6.58397e-08	0.000166492	0.000139443	0.000151313	0.00253543	0.00147131	0.00206411	8.19296e-05	8.00796e-05	7.98165e-05	0.00406007	0.00390804	0.00389805	0.00120528	0.00156152	0.00117666				0.00234239	0.000132729	0.00153097	0.00255746	0.000126387	0.000103871	0.00249612	0.00223527	0.00522458	0.00256681	0.000412182	4.60939e-06	0.000558564	1.19548e-05	8.12259e-05	4.15549e-05	3.93779e-05	4.54285e-05	5.92898e-05	0.00107626	0.00113886	0.00105999	0.000509249	0.000490049	0.000510543
YER066W	3.04724e-05	3.45364e-05	4.81379e-05	3.75326e-05	2.75642e-05	2.93099e-05	7.08951e-07
YER067W	5.26604e-05	5.96836e-05	0.000415944	0.00038924	0.000142904	0.000354617	3.78048e-05	3.90752e-05	6.11686e-05	5.58464e-05	0.000197911	0.000201352	0.000286339										3.39245e-05	0.000261246	0.000155847	2.73352e-05	1.7005e-05	0.00023373	0.000172132	1.61658e-05	1.82767e-05	0.00034827	0.000173337	8.8283e-05	9.92494e-05	0.000114712	0.000184556		4.76565e-05	0.000132843	0.000178974	0.000343095	0.000269658	0.000291216	0.000105165	9.88641e-05	0.000107463	0.000380625	0.000360812	0.000396453
YER068W	0.000148944	9.38261e-05	0.000130778	4.07436e-05	0.000134729	7.96271e-05	1.85552e-05	1.61933e-05	1.892e-05	2.94332e-05	1.77416e-05	1.56609e-05	2.98875e-05	2.07104e-06	1.96271e-06	2.05236e-06	2.36234e-06	2.53826e-06	2.54401e-06	3.07119e-06	3.48431e-06	3.14585e-06	1.14137e-05	0.000180769	0.000105348	1.36039e-05	0.000358164	0.000229131	0.000263545	0.000315552	0.000333724	0.000258569	0.000253974	0.000227303	0.000311338	0.000267475	3.93617e-05		0.000104961	0.000207025	0.00025152	0.000192882	0.000203381	0.000204897	0.000132847	0.000131327	0.00013441	0.000166967	0.000168653	0.000175194
YER069W	0.000126234	7.577e-05	2.34283e-05	9.13341e-06	0.000100772	7.13245e-06	1.08057e-05	0.000543601	0.000575471	0.000470699	0.00089255	0.000706242	0.000564723	0.000120085	0.00011413	0.000115431	0.000254896	0.000261448	0.0002628	0.000191731	0.000209413	0.000191648	0.00199116	0.000513965	0.000416629	0.000464862	0.000257659	0.000275868	0.000129008	0.000258047	0.000316214	0.000328913	0.00024292	0.00200356	0.000297474	0.000223153	0.000201831	0.00253658	0.00130356	0.00065922	0.000682212	0.000661803	0.000725219	0.000717959	0.00121464	0.00124682	0.00128874	0.000492993	0.000514239	0.000485465
YER070W	0.000201488	0.000275963	7.96197e-05	0.000103393	0.00026579	0.0001373	8.66562e-05	4.62492e-05	6.31079e-05	9.23917e-05	1.41422e-05	2.33348e-05	2.3552e-05	2.62633e-05	2.55025e-05	2.67424e-05	5.03732e-05	4.99158e-05	5.19634e-05	5.18593e-05	5.35143e-05	5.53711e-05	0.000158238	0.0112848	0.0115305	0.000347357	0.0011186	0.000132198	0.000269012	0.00134048	0.00132117	0.000196111	0.000367871	0.000165078	0.000502795	0.000697053	0.000255538		0.000966884	0.00068247	0.00134485	0.000668573	0.000637353	0.000661883	0.000619423	0.000596216	0.000608914	0.000137764	0.000149455	0.000136317
YER071C	4.82576e-05	5.46936e-05	7.62336e-05	5.94385e-05	4.36521e-05	4.64167e-05	2.55267e-05	1.07097e-05	1.3251e-05	7.15026e-06	1.95868e-05	1.33284e-05	8.38723e-06	8.95099e-07	8.3946e-07	9.32127e-07	2.47949e-06	2.70214e-06	2.40254e-06	1.80815e-06	2.29743e-06	2.08491e-06	5.55154e-06			1.79389e-05	1.77944e-05	1.59715e-05	1.99294e-05	1.73395e-05	1.44438e-05	2.08066e-05	2.02815e-05	3.49759e-05	2.29976e-05	2.41602e-05	1.75524e-05	1.68701e-05	5.43917e-05	1.16287e-05	1.09824e-05	3.27076e-05	3.42395e-05	3.28817e-05	3.65525e-05	4.23447e-05	3.99816e-05	3.39162e-05	3.28192e-05	3.08093e-05
YER072W	5.79323e-05	6.56586e-05	9.15169e-05	7.13548e-05	0.000104807	0.000111445	8.69723e-05	6.03058e-05	0.000104948	0.00012031	1.40506e-05	2.50805e-05	3.41784e-05										5.23491e-06	9.39583e-05	0.000683413	7.96884e-05	4.12509e-05	2.06911e-05	2.2681e-05	3.81296e-05	3.22985e-05	2.63949e-05	3.69596e-05	7.74402e-05	5.49696e-05	3.4317e-05	0.000339187			0.000115851	1.38279e-05	4.10804e-05	4.03954e-05	3.73213e-05	2.89699e-05	3.58043e-05	3.26651e-05	3.51432e-05	3.74087e-05	5.19644e-05
YER073W	0.000121947	0.000235714	0.000236022	0.000293982	0.00016418	0.000229687	7.81903e-05	0.000408383	0.000486258	0.000353852	0.000271845	0.000276505	0.000277797	0.000598969	0.000594412	0.000586368	0.0007745	0.000794487	0.000802227	0.000817151	0.000861171	0.000799345	0.000482294	0.000400346	0.000197449	0.000589795	0.000579973	0.000341148	0.000370653	0.000523048	0.000637661	0.000506496	0.000557824	0.000539407	0.000622271	0.00040787	0.000644098	0.000587767	0.00178835	0.000622293	0.000984453	0.000147383	0.000159371	0.000154744	0.000403061	0.000435779	0.000431969	0.00016346	0.000168906	0.000153312
YER074W	0.00492424	0.00418573	0.00240232	0.00303258	0.0060919	0.00271646	0.00659038							0.000951216	0.00089892	0.000939477	0.00149308	0.0015	0.00155834	0.00185083	0.00179817	0.00170429	0.00240804	0.0011201	0.00111143	0.00134412	0.00100247	0.000539757	0.000430938	0.000945898	0.000935597	0.000448072	0.000496719	0.000484141	0.000636427	0.000521439	0.00109209			0.000531858		0.000414917	0.000476183	0.00046933	0.000564989	0.000563622	0.000543973	0.000374883	0.000372089	0.000357724
YER074W-A	6.43627e-05	7.29467e-05	0.000101675	7.92752e-05	5.82202e-05	6.19075e-05	7.83835e-05	3.17198e-06	5.62078e-06	4.8827e-06	2.37398e-06	6.09607e-06	5.40542e-06	1.46561e-05	1.3599e-05	1.40921e-05	4.14584e-05	3.90629e-05	4.23671e-05	3.2616e-05	3.40681e-05	3.63181e-05					1.78039e-05	2.90128e-05	1.8116e-05	2.64723e-05	1.72994e-05	3.11839e-05	2.14419e-05	3.22629e-05	2.3107e-05	3.21851e-05					1.99612e-05	3.03442e-05	2.68332e-05	2.66734e-05	1.69106e-05	1.39135e-05	1.69929e-05	2.6704e-05	2.80244e-05	3.09737e-05
YER075C	7.64706e-06	8.66693e-06	1.20802e-05	9.41883e-06	6.91725e-06	1.4655e-05	8.88235e-07																3.82355e-06				8.50964e-05	5.165e-05	6.86773e-05	9.6228e-05	0.000102341	5.85981e-05	8.2233e-05	4.92957e-05	0.000107244	7.49888e-05	4.21028e-06		8.45162e-05	3.58723e-05	0.000112477	4.05689e-06	3.74848e-06	3.8226e-06	7.91482e-06	8.24553e-06	9.44218e-06	7.05377e-06	6.9505e-06	6.70977e-06
YER077C	9.79055e-06	1.10963e-05	1.54664e-05	1.2059e-05	8.85618e-06	9.41707e-06	3.92547e-06	7.41817e-07	9.91619e-07	5.41114e-07	9.44474e-07	8.65939e-07	6.30127e-07	3.5983e-07	3.26022e-07	3.55739e-07	1.51277e-06	1.40638e-06	1.56094e-06	1.07957e-06	1.18981e-06	1.21901e-06	3.71668e-06			7.42199e-06	9.38509e-05	8.64221e-05	0.000135533	9.71589e-05	0.000113462	0.000105446	0.000122617	0.000180974	0.00012568	0.000127411	7.02161e-06		2.78682e-05		4.09118e-05	0.000150113	0.000150121	0.000141682	0.000138085	0.000125839	0.000134394	0.000141361	0.000148399	0.000150359
YER078C	1.70321e-05	1.93036e-05	2.6906e-05	2.09783e-05	3.08132e-05	1.63823e-05	9.97377e-06	1.16119e-05	1.49214e-05	1.61252e-05	1.09022e-05	1.34803e-05	1.17813e-05	2.55171e-06	2.38192e-06	2.55327e-06	1.05442e-05	1.01047e-05	1.03024e-05	6.34134e-06	6.8745e-06	6.1497e-06	1.33814e-05	3.57453e-05	2.89753e-05	1.21513e-05	0.000160867	0.000118213	0.000150464	0.000140785	0.000174781	0.000142487	0.000142402	0.000207152	0.000154298	0.00014426	1.23441e-05		3.79109e-05		7.42226e-05	8.44124e-05	8.91227e-05	8.89976e-05	0.000164943	0.000169306	0.000169792	9.50089e-05	9.81766e-05	9.44319e-05
YER079W	3.40642e-05	7.72145e-05	0.000161527	0.000209854	3.08132e-05	0.000229464	8.04649e-06	9.2148e-06	1.28793e-05	1.93541e-05	1.46999e-05	8.65164e-06	1.7548e-05										3.1843e-06	2.96174e-05	2.40083e-05		3.61005e-05	0.000196878	0.000112956	3.34827e-05	2.59486e-05	0.000155969	0.00016777	9.11603e-05	0.000111305	0.000106772	2.41633e-06		0.000215916	1.53711e-05		0.000253938	0.000249713	0.00025074	0.000141387	0.000146937	0.00013322	0.000357662	0.000350813	0.000291007
YER080W	0.000166903	0.000155808	9.30727e-05	0.000253952	0.000177648	0.000151119	8.8329e-05	0.000191337	0.000267475	0.000229887	0.000344611	0.000308538	0.000325693	1.18793e-05	1.1228e-05	1.18331e-05	3.81923e-05	3.83452e-05	3.78198e-05	2.86959e-05	3.0346e-05	2.78949e-05	0.00024014	9.67673e-05	8.48574e-05	0.000200942	0.000318166	0.000463819	0.000529615	0.000294044	0.000325071	0.000489535	0.000566978	0.000742668	0.000450235	0.000444797	0.000323251	9.98084e-06	0.000574983	0.000618779	0.000400266	0.000363727	0.000370905	0.000367099	0.00055559	0.000615424	0.00057925	0.000439667	0.000432048	0.000420839
YER081W	8.31328e-05	0.000114049	0.000126476	8.13445e-05	8.86666e-05	4.19032e-05	4.1587e-06	0.000213501	0.000164804	0.000137774	4.24865e-05	3.18284e-05	4.74068e-05	0.000279385	0.000261146	0.0002775	0.000229138	0.000255071	0.000241219	0.000287007	0.000297711	0.000301916	0.00103104	0.00117831	2.256e-05	0.000998267	0.00050525	0.000272761	0.000124127	0.000600133	0.000380062	0.000337021	0.000156231	0.000284926	0.000397051	0.000174281	0.000215735	0.000417461	0.000824849	0.000341171	0.000371813	0.000237658	0.000192293	0.000201991	0.000279531	0.000274828	0.000275864	0.000113552	0.000106615	0.00011182
YER082C	9.65731e-05	0.000145893	7.62336e-05	7.92752e-05	0.000131009	4.64167e-05	4.71312e-05							2.55675e-06	2.52771e-06	2.47829e-06	3.86941e-06	3.76575e-06	3.96203e-06	4.2387e-06	3.80942e-06	4.0206e-06	6.1947e-05			4.06444e-05	0.000433393	0.000132948	0.000162293	0.000408218	0.000455215	0.00016685	0.000162236	0.000111818	0.000205452	0.000216513	8.55702e-05		0.000245895	0.000208619	0.000379521	0.000147208	0.000158598	0.000153503	0.000138746	0.000138107	0.000137581	0.000130651	0.000133247	0.000130991
YER083C	0.000225299	0.000255346	0.000254234	0.000237826	0.000291154	0.00024763	2.44431e-05	1.8209e-05	2.80428e-05	2.70454e-05	6.50239e-06	1.38687e-05	9.60566e-06	1.85391e-05	1.65143e-05	1.83018e-05	2.18966e-05	1.99716e-05	2.10763e-05	2.048e-05	2.43873e-05	2.28096e-05	3.51721e-05	6.48518e-05	7.90623e-05	6.98409e-05	6.99105e-05	2.40105e-05	3.82063e-05	7.60034e-05	8.76388e-05	3.85847e-05	2.87523e-05	3.18531e-05	4.63987e-05	5.31309e-05	8.17496e-05	0.000103139	0.000116056	0.000116431	8.83218e-05	0.00016371	0.000142524	0.000149425	7.86396e-05	7.86089e-05	8.15789e-05	0.000141197	0.000141215	0.000148725
YER086W	0.000386234	0.000463484	0.000394804	0.000335796	0.000421271	0.000273151	0.000268546	0.000856417	0.000694937	0.000574388	0.000542774	0.000445251	0.000392136	9.48653e-05	8.74217e-05	9.23034e-05	0.000158069	0.000162487	0.000164031	0.000142784	0.0001481	0.000143652	0.000329653	0.000267068	0.000108245	0.00013534	0.000517331	0.000341843	0.000392321	0.000486068	0.000520684	0.0003624	0.000378854	0.00053547	0.000370822	0.000401015	0.000370697	0.00116383	0.000375265	0.000561275	0.000875543	0.000218537	0.000234466	0.000225861	0.000436326	0.00046643	0.00044175	0.000210061	0.00021089	0.000205154
YER087C-B	0.000115865	0.000131317	0.000183034	0.00014271	0.000104807	0.000111445	0.000108969	1.18524e-06	1.79654e-06	1.70736e-05	4.60309e-07	4.45608e-07	1.00601e-05	2.65466e-05	2.42706e-05	2.55134e-05	2.22726e-05	2.47281e-05	2.48306e-05	2.82205e-05	3.13114e-05	3.13237e-05	8.81974e-07			4.33035e-05	0.000106863	3.33514e-05	5.36882e-05	8.13557e-05	8.41563e-05	3.84304e-05	5.26018e-05	3.74205e-05	6.08312e-05	4.72899e-05	0.0001204		0.00010944	4.68141e-05	1.57018e-05
YER087W	3.10517e-05	2.34401e-05	9.80146e-05	5.09473e-05	3.74161e-05	4.976e-05	3.91584e-06	1.39083e-05	2.49662e-05	2.2036e-05	1.96203e-05	3.30044e-05	2.66286e-05	1.70949e-06	1.57932e-06	1.72474e-06	6.44156e-06	6.52442e-06	7.03079e-06	4.50317e-06	4.70108e-06	4.82186e-06	1.15236e-05			1.19171e-05	0.000152731	0.000347657	0.000341599	0.000216368	0.000233689	0.000413893	0.000323503	0.000604494	0.000343004	0.000410181	1.75738e-05		8.0524e-05	8.4699e-05	0.000164611	0.000103683	0.000106611	0.000101436	0.000118322	0.000124645	0.000116926	9.68788e-05	9.82351e-05	9.83675e-05
YER088C	5.3877e-05	6.10625e-05	2.13234e-05	1.66257e-05	3.65776e-05	1.29833e-05	1.61862e-06	1.88036e-06	2.16019e-07	4.89637e-06	1.21293e-07	2.35063e-08	1.95594e-06										5.4169e-05	4.74901e-05	8.27879e-05	2.4926e-05	0.000265894	3.13812e-05	5.14946e-05	0.000261723	0.000257078	2.52503e-05	3.69003e-05	8.49448e-06	4.7841e-05	6.42705e-05	5.77203e-06		0.000293463	0.000122056	0.000206537	1.06485e-07	1.95048e-07	2.36847e-07	2.7159e-07	4.26291e-07	2.08644e-07	3.68008e-07	2.93919e-07	3.40658e-07
YER089C	0.000133708	0.000179904	0.000174523	0.000273503	0.000204478	0.000249413	8.65667e-05	0.000115525	9.26957e-05	0.000120722	0.000126527	9.19756e-05	0.000110346	3.11946e-05	2.9553e-05	3.18366e-05	2.72405e-05	3.04887e-05	2.6796e-05	3.37943e-05	3.23474e-05	3.36132e-05	0.000249876	0.000148854	8.71337e-05	0.000105077	0.000291966	0.000250899	0.000276348	0.000308164	0.000333014	0.000305051	0.000203451	0.00021139	0.000236723	0.000262823	0.000129816	0.000220969	0.000238937	0.000236979	0.000257856	0.000133615	0.000144735	0.000142207	0.000219784	0.000254852	0.000236007	0.000100688	0.000103106	9.80305e-05
YER090W	0.000336818	0.000397037	0.000340535	0.000365051	0.000353409	0.000310986	0.000428948	0.000956631	0.000573007	0.000494548	0.000613013	0.000373785	0.00036354	4.81381e-05	4.59331e-05	4.70255e-05	9.86379e-05	9.63729e-05	0.000101597	7.76745e-05	8.14758e-05	7.77184e-05	0.000531763	0.000486901	0.000245258	0.000313456	0.000616707	0.00042532	0.000496922	0.00059089	0.000619427	0.000485116	0.000457845	0.000472276	0.000551484	0.000484417	0.000311703	0.000234596	0.000813979	0.000572469	0.000922551	0.000431187	0.000449027	0.000445349	0.000495531	0.000554974	0.000530105	0.000367926	0.000356272	0.000344391
YER091C	0.000475566	0.000568406	0.00034145	0.000468587	0.000391087	0.000340965	0.000539826	0.0123194	0.0100051	0.00932195	0.00381476	0.0037363	0.00287771	0.00288498	0.00297293	0.00276302	0.00290805	0.00282669	0.00288473	0.00331073	0.00340911	0.00325475	0.00942458	0.00595055	0.00372731	0.00625685	0.00265035	0.00133494	0.00200205	0.00273517	0.00261078	0.0015635	0.000853645	0.00165656	0.00150659	0.00192311	0.00306007	0.0155658	0.00429741	0.00452238	0.00195028	0.00112529	0.00118457	0.00127103	0.00139401	0.00139321	0.00123379	0.00183565	0.00181983	0.00181927
YER092W	5.26604e-05	5.96836e-05	8.31889e-05	6.48615e-05	4.76347e-05	5.06516e-05	4.58632e-05	1.21036e-05	1.44795e-05	5.53068e-06	1.0382e-05	4.2814e-06	5.83315e-06										2.81672e-06	3.0741e-05	4.24292e-05	2.05211e-05	2.58748e-05	1.85924e-05	3.51492e-05	2.59408e-05	2.33601e-05	2.48478e-05	2.82871e-05	3.81301e-05	2.66866e-05	2.58068e-05	7.18107e-06		0.000261061	1.65848e-05	5.53868e-05	3.48222e-05	3.96806e-05	3.71574e-05	3.2841e-05	3.47417e-05	3.47533e-05	3.67409e-05	3.50239e-05	3.40512e-05
YER093C	5.15597e-06	5.84361e-06	8.14501e-06	6.35058e-06	4.66391e-06	4.95928e-06	2.65866e-07	0	0	2.17154e-06	0	0	1.16172e-05	4.33705e-07	4.18865e-07	4.53552e-07	1.26187e-06	1.18447e-06	1.18965e-06	1.01998e-06	1.17952e-06	1.11327e-06	3.33612e-07				0.000112242	0.000120304	0.000115012	0.000110526	0.000110754	0.00011683	0.000136448	0.000178245	0.000148462	0.0001268	4.80664e-06		7.11204e-05		2.30149e-05	0.000121147	0.000126972	0.000113176	0.000128312	0.000126584	0.000131068	0.000126798	0.000129743	0.000129337
YER093C-A	5.79323e-05	6.56586e-05	9.15169e-05	7.13548e-05	5.24034e-05	5.57223e-05	1.55594e-06							6.72882e-07	6.07781e-07	6.42306e-07	1.62605e-06	1.90401e-06	1.62459e-06	1.47491e-06	1.71112e-06	1.53049e-06	1.16365e-06			2.06508e-06	1.36862e-05	3.06831e-05	4.03097e-05	1.5505e-05	1.83257e-05	3.77976e-05	3.38204e-05	4.19779e-05	4.26027e-05	5.07238e-05	4.04216e-07		2.93826e-05		1.73711e-05	1.96368e-05	1.93302e-05	1.7954e-05	1.29748e-05	1.18329e-05	1.25884e-05	2.66499e-05	2.92614e-05	2.76441e-05
YER094C	0.000248298	0.000281413	0.000196121	0.000356774	0.000299433	0.000398024	0.000300714	0.000177602	0.000152386	0.000111687	0.000185154	0.000151924	0.000107604	6.6515e-06	6.63784e-06	6.58122e-06	3.19404e-06	3.83419e-06	3.49584e-06	7.71886e-06	6.14518e-06	7.31153e-06	4.8182e-05			7.78601e-06	2.84518e-05	3.62047e-05	3.41876e-05	3.08614e-05	3.14288e-05	3.54636e-05	3.72548e-05	5.78641e-05	3.83196e-05	3.52343e-05	6.70183e-05		0.000176002	3.13621e-05	0.000124851	1.08802e-05	1.11394e-05	1.11163e-05	5.12666e-05	5.04879e-05	5.04233e-05	9.42144e-06	9.31398e-06	9.26603e-06
YER095W	2.23039e-05	2.52785e-05	3.5234e-05	2.74716e-05	2.01753e-05	4.28504e-05	9.43897e-06	5.9487e-06	5.72042e-06	3.0089e-06	4.391e-06	4.55989e-06	1.91601e-06	1.12566e-05	1.04185e-05	1.09253e-05	8.76398e-06	8.44917e-06	8.74853e-06	1.12287e-05	1.31299e-05	1.25421e-05	1.26153e-06	0.000162641	0.000237807	5.48929e-06	5.21637e-05	2.32979e-05	4.46348e-05	7.6433e-05	8.02766e-05	3.45306e-05	4.87914e-05	1.40792e-05	4.55043e-05	6.3863e-05	2.4012e-06		0.000129555	2.38993e-05	0.000112072	7.85111e-07	9.84483e-07	9.94274e-07	1.85465e-06	2.12364e-06	2.26483e-06	9.90735e-07	1.41745e-06	1.01447e-06
YER096W	1.56417e-05	1.77278e-05	2.47096e-05	1.92658e-05	1.41489e-05	1.5045e-05	6.8811e-07
YER098W	1.1123e-05	1.31317e-05	1.83034e-05	1.4271e-05	1.04807e-05	1.11445e-05	7.15015e-07	2.77628e-07	1.48121e-07	5.6364e-07	7.02071e-07	3.81626e-07	6.98906e-07														1.54234e-05	4.27694e-05	4.23898e-05	1.87795e-05	2.41591e-05	4.58708e-05	4.9988e-05	7.85133e-05	5.65282e-05	4.18656e-05	1.28301e-06		8.68404e-05			4.41392e-05	5.13385e-05	4.47766e-05	3.04442e-05	3.2811e-05	3.2648e-05	3.88796e-05	3.9762e-05	4.00903e-05
YER099C	0.000132433	0.000208466	4.35621e-05	0.000203861	0.000137245	0.000159199	5.12385e-05	6.04128e-05	2.75403e-05	2.56368e-05	6.91036e-05	3.60961e-05	2.56718e-05	6.73582e-06	6.59325e-06	6.57031e-06	9.95189e-06	9.80275e-06	9.67568e-06	9.4114e-06	8.54274e-06	8.87919e-06	1.21289e-05	4.26385e-05	5.17421e-05	5.06451e-05	0.000162102	0.00021155	0.000169801	0.000194096	0.000191706	0.000203088	0.000193747	0.000134374	0.000150355	0.000201344	5.20304e-05	7.87119e-06	0.000154379	4.04474e-05	0.000181321	0.000126711	0.000127729	0.000127394	0.000237115	0.000280358	0.000261837	0.000112967	0.000110428	0.000105269
YER100W	0.000206876	0.000281413	0.000130778	0.000101966	0.000224601	0.000119413	4.38818e-05	2.5016e-06	4.22512e-07	6.45332e-06	8.30232e-07	3.41226e-07	4.6884e-06	1.02038e-07	9.50074e-08	9.9615e-08	6.48881e-08	6.37256e-08	7.16925e-08	6.97413e-08	8.96312e-08	6.90781e-08	6.11189e-06		2.0904e-05	2.16993e-06	1.63745e-05	4.09208e-06	6.69329e-06	1.71355e-05	1.58038e-05	6.05509e-06	7.70929e-06	3.94783e-06	8.12832e-06	9.96696e-06	1.03508e-05		0.000120868	4.25104e-05	0.000199398	7.07355e-06	6.86365e-06	6.64922e-06	7.59991e-06	7.45545e-06	7.86381e-06	1.47526e-05	1.59022e-05	1.50444e-05
YER101C	1.44831e-05	3.28293e-05	2.28792e-05	8.91935e-05	3.93026e-05	8.35834e-05	6.99269e-06	1.12346e-05	1.97017e-05	1.01536e-05	1.15725e-05	1.84142e-05	1.13597e-05	2.78937e-07	2.54228e-07	2.86897e-07	1.73982e-06	1.66144e-06	1.695e-06	1.15366e-06	1.30115e-06	1.16883e-06	4.25205e-06			2.00078e-05	7.12947e-05	0.000127012	0.000165081	7.24962e-05	7.58745e-05	0.000123435	0.000145622	0.000191105	0.000151043	0.000205853	1.42949e-05	2.74203e-05	2.20337e-05	3.20483e-05	7.37541e-05	0.000146683	0.000133735	0.0001426	0.000130031	0.000124228	0.000119432	0.000144976	0.000141664	0.000143927
YER102W	0.00297384	0.00231991	0.0016473	0.00123679	0.0022359	0.00148595																		0.0018972	0.00248756												0.000821961			0.000687458
YER103W	0.000228543	0.000189162	0.000221196	0.000591389	0.000233772	0.000598903	2.31572e-05	8.9319e-05	8.18099e-05	4.66759e-05	0.000199431	0.000143164	0.000156933	8.78883e-05	9.63655e-05	9.31018e-05	0.000392774	0.000368319	0.000366367	0.000545445	0.000565401	0.000604951	9.48397e-05		6.47814e-05	0.000479459	0.000135123	0.000737549	0.000193248	0.000163542	0.000135576	0.000362113	0.000501401	0.000145524	0.00025737	0.000213832	0.000121554		0.00218768	0.000887371	0.000711815	0.000535562	0.000500583	0.000521181	0.000251126	0.000258233	0.00024361	0.000640518	0.000608177	0.000616372
YER105C	3.40642e-05	3.86072e-05	3.07497e-05	2.39752e-05	4.40189e-05	2.8084e-05	1.04145e-05	3.27806e-05	4.03853e-05	3.95756e-05	3.06154e-05	3.52532e-05	3.94517e-05	5.32819e-06	4.70555e-06	5.39498e-06	1.20412e-05	1.18768e-05	1.31025e-05	1.09719e-05	1.40501e-05	1.28017e-05	5.78467e-05	6.02567e-05	7.63716e-05	4.79137e-05	0.000633349	0.000523031	0.000503533	0.000593446	0.000622549	0.00050933	0.000572786	0.000503761	0.000535547	0.000517042	8.26817e-05		0.000132952	0.000268034	0.000471435	0.00089354	0.000836071	0.000822643	0.000719077	0.000674062	0.000694228	0.000717805	0.000711363	0.000750418
YER107C	0.000165512	0.000164146	0.000196121	0.00012744	0.000149717	0.000139306	2.01954e-05	6.19472e-05	4.67695e-05	3.04978e-05	5.21665e-05	2.99443e-05	2.65291e-05	3.19776e-07	3.406e-07	3.16529e-07	3.94258e-07	4.32745e-07	3.88249e-07	4.3838e-07	4.16062e-07	4.07957e-07	3.20088e-05	6.53627e-05	4.94658e-05	1.02617e-05	0.000182433	0.000177045	0.000201348	0.000200835	0.000212409	0.000172904	0.000176212	0.000272807	0.000199481	0.000165424	2.0458e-05		0.000161173	6.87972e-05	0.000300377	1.61333e-05	1.56148e-05	1.58231e-05	5.15452e-05	5.49464e-05	5.13523e-05	9.07139e-06	9.5172e-06	9.52364e-06
YER109C	1.20499e-05	1.3657e-05	1.90355e-05	1.48418e-05	1.08999e-05	1.15902e-05	6.52211e-07																				1.52279e-05	1.02659e-05	1.09859e-05	1.3564e-05	1.2178e-05	1.06431e-05	1.19988e-05	1.47538e-05	1.05643e-05	1.13051e-05
YER110C	0.000365205	0.000471034	0.000258627	0.000310251	0.000398738	0.000345255	0.000492111	0.000768374	0.000982565	0.00104988	0.000449412	0.000613223	0.00065788	0.00012626	0.000120118	0.000125076	0.000200408	0.000196179	0.000203982	0.000206715	0.000235335	0.000233667	0.00141871	0.000742734	0.00111225	0.00126552	0.00167441	0.00085982	0.000896592	0.00163615	0.00170707	0.000859481	0.000914554	0.000867203	0.00127361	0.000972697	0.00195928	0.0018564	0.00124823	0.00268208	0.00213694	0.000749162	0.000688756	0.000698576	0.0011836	0.00114131	0.00121116	0.000649213	0.000613153	0.000622931
YER111C	7.64706e-06	2.59351e-05	2.4069e-05	1.87663e-05	1.37821e-05	2.20103e-05	1.61738e-06	5.22577e-06	4.81431e-06	3.52837e-06	2.14065e-05	3.89259e-06	2.42646e-06	1.21186e-07	1.11947e-07	1.21383e-07	2.08572e-07	2.10786e-07	2.2532e-07	2.6819e-07	2.7778e-07	2.43791e-07	1.94374e-06				0.000140994	0.000137797	0.000165504	0.000147668	0.000141506	0.000167169	0.000155016	0.000149596	0.00015412	0.000168381	1.23859e-05		0.000159448	6.84405e-05	8.48427e-05	0.00012556	0.000132008	0.000135537	0.000119628	0.00012134	0.000116303	0.000102304	9.95863e-05	9.72334e-05
YER112W	0.000193088	0.00021884	0.000101675	0.000237826	0.000349374	0.0003715	0.000114842	0.000102232	4.11573e-05	4.51276e-05	9.98138e-05	4.10569e-05	3.96054e-05	8.07522e-05	7.55281e-05	7.92389e-05	0.000120955	0.000126298	0.000126699	0.000119601	0.000118089	0.000110866	5.83182e-05	8.19072e-05	6.58162e-05	0.000193161	2.70626e-05	3.02804e-05	2.73743e-05	2.81199e-05	2.43527e-05	3.15733e-05	2.26026e-05	3.52105e-05	2.43448e-05	2.57503e-05	9.3384e-05	6.65784e-05	8.51879e-05	6.56685e-05	0.000224	7.34715e-05	8.36141e-05	7.56469e-05	5.69296e-05	5.38181e-05	6.29751e-05	5.97704e-05	6.58225e-05	5.74535e-05
YER113C	1.25713e-05	1.42479e-05	1.98592e-05	1.5484e-05	1.13715e-05	1.20917e-05	8.26943e-07	1.57835e-06	7.70795e-07	3.64497e-06	1.97755e-06	7.99622e-07	3.15945e-06	6.9434e-07	6.55719e-07	6.92854e-07	1.35543e-06	1.30534e-06	1.3158e-06	1.20479e-06	1.28518e-06	1.2886e-06	2.98653e-07	6.16347e-05	5.05005e-05	3.72597e-06	5.75531e-05	5.77439e-05	4.62663e-05	6.15157e-05	5.67798e-05	4.97078e-05	5.60256e-05	4.64455e-05	5.43145e-05	6.45559e-05	1.27168e-05		5.69548e-05		9.66508e-05	0.000134513	0.000119925	0.000119999	8.25937e-05	7.1958e-05	8.1013e-05	0.000109019	0.000116504	0.000120447
YER114C	1.08913e-05	2.56725e-05	3.57831e-05	4.18139e-05	2.86647e-05	3.04801e-05	1.53272e-05	2.93455e-05	9.68958e-06	1.63134e-05	1.92892e-05	1.34539e-05	1.60654e-05	1.365e-06	1.31717e-06	1.3998e-06	2.33419e-06	2.28155e-06	2.34231e-06	2.28691e-06	2.56724e-06	2.38033e-06	2.47692e-05	6.71499e-05	6.10559e-05	1.1763e-05	0.000220806	0.000249541	0.000196229	0.000207699	0.000198515	0.000226639	0.000221991	0.000200219	0.000213858	0.000195386	3.36519e-05	8.18547e-05	0.000286249	0.000145244	7.71346e-05	0.000246818	0.000268935	0.000266702	0.000171666	0.000168232	0.000169948	0.000237702	0.00024728	0.000237707
YER117W	0.00579323	0.0048697	0.00312686	0.00243798	0.00593904	0.00394698																		0.000361537	0.000293068												0.000308373			0.000271513
YER118C	0.000115865	0.000131317	6.10418e-05	0.00014271	0.000104807	7.42778e-05	6.11037e-06	7.66898e-07	3.51861e-06	1.93276e-06	3.70184e-07	1.03034e-06	8.45367e-07											3.08937e-05	6.97485e-05		5.88296e-05	1.39665e-05	2.99133e-05	5.05252e-05	5.64569e-05	2.06302e-05	2.23863e-05	1.81861e-05	3.1084e-05	3.48144e-05			5.44464e-06		1.94637e-05	5.91346e-05	5.30813e-05	5.33048e-05	2.63204e-05	2.34699e-05	2.68963e-05	3.40552e-05	3.33443e-05	3.53717e-05
YER119C	2.75758e-05	3.12535e-05	4.35621e-05	3.39649e-05	2.4944e-05	2.65238e-05	1.52192e-07							1.44566e-06	1.40877e-06	1.4705e-06	7.62004e-06	6.89458e-06	7.34527e-06	4.68485e-06	5.35548e-06	5.21179e-06					1.12554e-05	8.73259e-06	1.12872e-05	1.0987e-05	8.8458e-06	1.00168e-05	1.05607e-05	1.41435e-05	1.23621e-05	1.20109e-05			3.17017e-05		4.83449e-05	9.68847e-05	8.3995e-05	8.33266e-05	5.42254e-05	5.08624e-05	5.69362e-05	5.22618e-05	5.71444e-05	5.92013e-05
YER120W	0.000303449	0.000343919	0.000435804	0.000407721	0.000249545	0.000344921	0.000353218	0.000307324	0.000328257	0.000332988	0.00022558	0.000254761	0.00028774	9.2077e-05	8.67646e-05	8.91407e-05	3.93148e-05	4.70025e-05	4.37215e-05	5.61042e-05	5.38013e-05	5.70615e-05	0.000469298	0.000132513	0.000189584	0.000292028	0.000445776	0.000437576	0.000355054	0.000413374	0.000384621	0.000352733	0.000392138	0.000271154	0.000364791	0.000345057	0.000619365	0.000260868	0.00078219	0.000331083	0.000304537	0.000497274	0.000410652	0.00041733	0.000487439	0.000523288	0.000502964	0.000548606	0.000518801	0.000554938
YER122C	9.65731e-05	0.000182399	7.62336e-05	0.000178387	0.000101872	0.000139306	0.000120453	0.000163412	7.99617e-05	0.000111631	8.56469e-05	5.90446e-05	8.15189e-05	5.81173e-06	5.70369e-06	5.77261e-06	5.0118e-06	5.28506e-06	5.12246e-06	5.55858e-06	5.75499e-06	5.85736e-06	0.000213797	0.000188684	0.000206762	5.91273e-05	0.000486289	0.000313355	0.000328616	0.000456047	0.00047391	0.000336059	0.000366238	0.000261711	0.000415216	0.00037046	0.000183432		0.000587731	0.000322912	0.000266558	0.000338814	0.000371902	0.000365765	0.000408418	0.000417812	0.000398161	0.000405842	0.000419002	0.000404705
YER123W	4.04367e-05	4.58297e-05	8.51107e-05	4.98056e-05	4.87352e-05	6.4805e-05	8.18302e-06	2.33017e-05	2.09756e-05	1.38626e-05	1.18917e-05	1.78874e-05	1.161e-05	8.58289e-07	8.68319e-07	8.78531e-07	3.43904e-06	3.22136e-06	3.52289e-06	2.50412e-06	2.62705e-06	2.67026e-06	2.07559e-05	7.07242e-05	4.18079e-05	4.9301e-05	0.000134425	0.000138438	0.000134278	0.000134286	0.000138097	0.000141189	0.000155205	0.000190846	0.000172118	0.000153508	1.40994e-05	1.56782e-05	5.97557e-05	0.000188697	0.000172347	0.000101667	0.000106243	0.000105795	9.01963e-05	9.23484e-05	9.24191e-05	9.72155e-05	9.60869e-05	9.75893e-05
YER124C	1.65686e-05	1.87783e-05	2.61738e-05	2.04075e-05	1.49874e-05	1.59366e-05	9.34473e-08																9.52892e-07				2.26264e-05	5.78264e-06	8.34785e-06	2.96535e-05	2.86906e-05	1.53002e-05	1.0397e-05	4.17076e-06	1.59521e-05	9.27851e-06	1.64129e-07				4.09079e-05
YER125W	0.000224835	0.000264604	0.000327814	0.00028756	0.000226802	0.000191295	6.1088e-05	0.000171412	0.000192227	0.000217713	0.000152745	0.000204972	0.000200385	1.70254e-05	1.66609e-05	1.69878e-05	3.47696e-05	3.50942e-05	3.34509e-05	3.39105e-05	3.51525e-05	3.15692e-05	3.55746e-05			9.06851e-05	0.000439138	0.000531331	0.000472858	0.000478486	0.000468695	0.000585019	0.000425239	0.000507532	0.000453486	0.000503046	0.000116753	0.000140606	0.000292831	0.000388658	0.000502186	0.000570651	0.000584315	0.000576951	0.000488829	0.00047603	0.000477063	0.000550935	0.000565248	0.000564969
YER126C	0.000193088	0.000262634	0.000121992	9.51159e-05	0.000314421	0.000111445	0.000139374	1.35749e-05	2.64507e-05	5.88753e-06	7.69838e-06	1.43108e-05	3.58478e-06	8.13524e-06	7.73052e-06	7.85788e-06	9.83098e-06	9.50155e-06	9.93067e-06	8.52426e-06	8.26239e-06	7.67113e-06	0.000122227	0.00200556	0.00188922	0.000100023	0.00010427	1.66374e-05	2.10465e-05	8.88437e-05	8.95452e-05	1.69972e-05	2.15329e-05	2.29579e-05	3.1992e-05	2.38866e-05	0.000106455	3.63708e-05	0.000125301	0.000135938	9.82082e-05	2.29269e-05	2.57853e-05	2.54073e-05	1.62555e-05	1.4854e-05	1.21214e-05	1.64512e-05	1.50888e-05	1.81837e-05
YER127W	0.000165512	0.000156333	0.000130778	6.79298e-05	0.000124773	0.000106151	4.66191e-05	4.21551e-05	1.96984e-05	2.31593e-05	4.92315e-05	1.61427e-05	9.57056e-06	2.26446e-06	2.18573e-06	2.16302e-06	2.19977e-06	2.29208e-06	2.50573e-06	2.48716e-06	2.41802e-06	2.37257e-06	9.99837e-06			5.48677e-05	0.00023467	0.000109361	0.000108954	0.000217713	0.000224551	9.6527e-05	0.000121871	0.000117703	0.000118684	0.000106671	1.65315e-05	6.88789e-06	5.6191e-05	7.2003e-05	0.000129122	5.20498e-05	6.41886e-05	6.15966e-05	5.64159e-05	5.495e-05	5.6942e-05	5.20092e-05	5.43289e-05	4.64808e-05
YER128W	6.43627e-05	7.29467e-05	0.000101675	7.92752e-05	5.82202e-05	6.19075e-05	6.90525e-06							3.15021e-06	2.88675e-06	3.10405e-06	1.10479e-05	1.07077e-05	1.06634e-05	7.53667e-06	8.71953e-06	7.83386e-06	1.99967e-06	0.000124189	9.64475e-05	5.08699e-06	5.63487e-05	5.53494e-05	6.342e-05	5.78279e-05	6.2283e-05	7.22957e-05	6.08436e-05	5.52685e-05	7.60843e-05	7.91427e-05	6.61594e-06		0.00012308		3.67183e-05	2.16505e-05	2.38718e-05	2.35616e-05	2.30533e-05	2.46214e-05	2.36227e-05	1.76462e-05	1.90814e-05	1.75157e-05
YER129W	3.17469e-05	8.99522e-06	1.25378e-05	9.77561e-06	7.17927e-06	7.63395e-06	1.30191e-06	2.9662e-07	8.2051e-06	2.82761e-06	2.46593e-07	1.84649e-06	2.30442e-06	1.0104e-07	1.0546e-07	1.09911e-07	3.087e-07	2.62956e-07	2.95133e-07	1.99839e-07	2.40821e-07	2.43745e-07	1.01981e-06			1.1675e-06	0.000104135	8.93257e-05	8.15718e-05	0.000106002	9.77345e-05	9.35672e-05	0.000106404	0.000145184	0.000116806	9.00756e-05	1.21721e-05		9.67477e-05		2.51907e-05	0.000193956	0.000201519	0.000205317	0.00016967	0.000171657	0.000170515	0.000195137	0.000197335	0.00019835
YER131W	0.000579323	0.000766038	0.000762611	0.000832496	0.000698695	0.000464334	7.3347e-05	4.94139e-07	1.75084e-07	2.9492e-06	3.89479e-07	2.70215e-07	3.37038e-06											0.00160859	0.00210571	4.09431e-06	0.000402038	9.72216e-05	0.000130184	0.000320071	0.000368325	0.000106514	0.000140229	0.00012237	0.000202215	0.000145007			0.000393159	1.73177e-05		0.000124281	0.000121944	0.000133117	0.000296041	0.000335769	0.000359739	0.000116802	0.000112103	0.000109345
YER132C	4.28699e-06	4.85873e-06	6.77225e-06	5.28026e-06	3.87785e-06	4.12345e-06	6.79322e-07																1.43034e-06	4.44266e-05	4.47055e-05		0.000144275	0.000109461	0.000141569	0.000134849	0.000144375	0.000148796	0.000165299	0.000168345	0.000173849	0.000167937	8.82025e-06		0.000126041		2.69211e-05	0.000178151	0.000182536	0.000184493	9.70104e-05	9.40184e-05	9.50212e-05	0.000146162	0.00014207	0.000144938
YER133W	0.000491845	0.000562103	0.000488426	0.000673018	0.000488977	0.000548419	0.000259494	0.000297922	0.000238556	0.000251854	0.00032082	0.00027321	0.000258632	8.03124e-05	7.63176e-05	8.14228e-05	0.000152736	0.000159651	0.000151845	0.000140922	0.00015202	0.000149677	4.0389e-05	0.000815502	0.000813182	4.18266e-05	0.000116456	0.000220631	0.000193458	0.000152548	0.000146464	0.000210114	0.000195194	0.000185943	0.000189365	0.000197817	0.00013919	0.000396228	0.000195283	0.000164403	0.000742079	0.000313167	0.000289301	0.000284936	0.000233719	0.000189654	0.000200405	0.000296194	0.000322651	0.000351647
YER134C	0.000193088	0.000328293	0.000152559	0.000237826	0.000218365	0.000232195	6.68883e-05	3.94146e-05	3.31413e-05	4.43851e-05	3.92419e-05	2.96602e-05	4.12371e-05	4.4098e-06	4.25892e-06	4.50066e-06	1.428e-05	1.36294e-05	1.39897e-05	1.11994e-05	1.20319e-05	1.27471e-05	7.93307e-05	0.00011893	7.49233e-05	0.000222268	5.65632e-05	6.23294e-05	6.57293e-05	6.58037e-05	5.74895e-05	7.50924e-05	5.48446e-05	7.00756e-05	6.57196e-05	7.19545e-05	8.25534e-05	4.5809e-05	0.000140613	8.97491e-05	0.000112094	5.80566e-05	6.16204e-05	5.92532e-05	8.44332e-05	9.53654e-05	8.97153e-05	4.19672e-05	4.13814e-05	4.04908e-05
YER136W	0.000314514	0.000281413	0.000392242	0.00048928	0.000299433	0.000445778	0.000223848	0.00036888	0.000901993	0.000409857	0.000562096	0.000501915	0.000414314	4.35613e-05	3.95491e-05	4.23546e-05	0.000113692	0.000113279	0.000117348	8.55059e-05	8.88417e-05	8.44911e-05	0.000429877	0.000324005	0.000305694	0.000232863	0.000379362	0.000582296	0.000608408	0.000377517	0.000375712	0.000626763	0.000606077	0.000453161	0.00051863	0.000566957	0.000608118	0.000655156	0.000455239	0.000506542	0.00100266	0.000496662	0.000498586	0.000511263	0.000533931	0.000499278	0.000503169	0.000610585	0.000603341	0.000584687
YER137C	4.82576e-05	5.46936e-05	7.62336e-05	5.94385e-05	4.36521e-05	4.64167e-05	5.96451e-06	5.9546e-07	9.79887e-07	1.31162e-06	5.02251e-07	7.74986e-07	5.78374e-07	1.80706e-06	1.79063e-06	1.84868e-06	2.24165e-06	2.40917e-06	2.46072e-06	2.11417e-06	2.25236e-06	2.54957e-06	3.0964e-08			1.08363e-06	5.17589e-05	2.63588e-05	3.36744e-05	4.21525e-05	5.1974e-05	2.71426e-05	3.54044e-05	2.36472e-05	4.47307e-05	3.23641e-05	1.44004e-06		1.43407e-05
YER139C	2.75758e-05	3.12535e-05	4.35621e-05	6.79298e-05	4.98881e-05	5.30476e-05	2.28317e-05	3.28097e-06	3.20704e-06	3.29768e-06	2.59532e-06	3.13636e-06	3.10099e-06	1.93506e-06	1.81246e-06	1.99452e-06	3.33099e-06	3.48856e-06	3.20949e-06	3.1775e-06	3.54187e-06	3.34256e-06	3.40104e-06	3.4469e-05	2.79405e-05	3.79436e-05	0.000108559	0.000115602	9.03333e-05	9.36716e-05	9.40594e-05	0.000115754	9.96481e-05	8.34798e-05	0.000115393	0.000102621	3.62136e-05		0.000110899	3.59585e-05	6.74462e-05	8.22622e-05	7.88034e-05	7.5969e-05	6.28647e-05	6.2614e-05	6.41535e-05	6.57349e-05	6.42962e-05	6.56898e-05
YER141W	0.000162963	0.000164146	8.58429e-05	0.000245318	0.000147411	0.000191573	1.6798e-05	6.70003e-05	4.76593e-05	5.6139e-05	7.99463e-05	7.03814e-05	7.26553e-05	9.48482e-06	9.13015e-06	9.50671e-06	8.49366e-05	7.8946e-05	8.53694e-05	4.49483e-05	5.12578e-05	4.86486e-05	1.2071e-05	0.000246897	0.000148604	5.98543e-05	9.26688e-05	0.000161317	0.000148956	9.04727e-05	0.000100335	0.000168145	0.000224333	0.000167767	0.000155641	0.000184818	4.14092e-05		5.04526e-05	8.02415e-05	0.000136285	0.000490365	0.000406481	0.000398458	0.000300061	0.000238941	0.000279454	0.000520032	0.00053798	0.000569496
YER142C	1.92914e-05	2.18643e-05	3.04751e-05	2.37611e-05	1.74503e-05	3.71668e-05	1.27867e-05	3.43681e-06	3.37595e-06	4.67406e-06	3.94626e-06	6.34605e-06	6.98032e-06	3.80606e-06	3.68012e-06	3.73122e-06	1.34845e-05	1.26624e-05	1.39619e-05	1.10061e-05	1.18768e-05	1.15581e-05	3.81656e-06			1.15807e-05	6.1605e-05	0.000111411	0.000127199	5.39395e-05	6.09237e-05	0.000114141	0.000116246	4.7751e-05	7.72571e-05	0.000123419	4.84366e-06		0.000108164	2.82161e-05	4.94953e-05	0.000109495	0.000104413	0.000104342	7.6562e-05	7.4734e-05	7.74709e-05	0.000114731	0.000108551	0.000116747
YER143W	0.000132433	0.000112539	0.00023529	0.000366978	7.48845e-05	0.000238826	2.22522e-05	6.19804e-05	7.88313e-05	0.000205671	6.24277e-05	7.90429e-05	0.000167329	9.45458e-06	8.88528e-06	9.18503e-06	3.60101e-05	3.43481e-05	3.57428e-05	2.57845e-05	2.68643e-05	2.53287e-05	3.50452e-05	2.85966e-05	2.60778e-05	3.22487e-05	0.000114823	0.000291469	0.000258691	0.000129164	0.000128964	0.000320129	0.000279686	0.000251268	0.00024223	0.000274419	3.28587e-05	0.000195213	8.50295e-05	0.000206615	0.000229357	0.00010059	0.000110423	0.000109681	0.000148995	0.000169424	0.000150932	0.000157337	0.000158218	0.000166395
YER144C	1.07175e-05	1.21468e-05	1.69306e-05	1.32006e-05	9.69464e-06	1.03086e-05	1.09922e-06	2.80487e-07	1.0453e-06	1.5315e-06	3.74342e-07	1.89121e-06	1.7108e-06	1.86213e-07	2.16078e-07	1.95407e-07	6.63868e-07	6.05758e-07	7.10262e-07	4.41594e-07	4.66823e-07	5.10299e-07				2.13205e-06	6.01203e-05	0.000132045	0.000141656	6.52457e-05	6.57463e-05	0.000134825	0.000154368	0.000116818	0.000136589	0.000117302	5.9167e-06		6.39983e-05		2.39915e-05	1.99704e-05	2.04582e-05	1.88703e-05	1.42656e-05	1.4146e-05	1.47517e-05	1.90178e-05	2.02263e-05	1.92257e-05
YER145C	8.68984e-05	9.84878e-05	0.000183034	0.000285419	7.86052e-05	0.000167167	1.01119e-05	3.87728e-06	3.78524e-06	2.59309e-06	6.5207e-06	1.13115e-06	5.61574e-07	4.17606e-07	3.37079e-07	3.6671e-07	1.37858e-06	1.40502e-06	1.41023e-06	9.36688e-07	1.0116e-06	8.49558e-07	2.19175e-05	0.000162896	0.000354952	2.6219e-06	0.000184827	2.64739e-05	7.52464e-05	0.000187085	0.000163058	6.71741e-05	0.000233583	0.000536518	0.000747073	6.07142e-05	7.52985e-06		7.47658e-05	7.88541e-05	5.09121e-05	0.000328207	0.000269045	0.000270837	0.000107011	8.2144e-05	0.000101094	0.000151077	0.000157587	0.000169576
YER146W	0.000496537	0.000750412	0.000392242	0.000407721	0.00044915	0.000318397	0.0003597	7.62767e-05	4.48511e-05	2.95332e-05	6.18279e-05	3.49531e-05	2.54489e-05										1.02141e-05			6.72376e-06	4.88929e-05	2.20572e-05	2.17884e-05	3.2246e-05	3.41234e-05	3.35784e-05	1.77639e-05	3.3266e-05	3.81925e-05	2.57664e-05	9.56396e-05		7.49395e-05	2.99512e-05	4.74941e-05	0.00015376	0.00016488	0.000183198	0.000135527	0.000141881	0.000128926	0.000179365	0.000184071	0.000176288
YER148W	0.000144831	0.000164146	0.000114396	8.91935e-05	9.82565e-05	6.96528e-05	9.57248e-05	2.79218e-05	2.17256e-05	2.14714e-05	2.79143e-05	1.89504e-05	1.43108e-05	7.53419e-06	7.46377e-06	7.43576e-06	1.11455e-05	9.94556e-06	1.117e-05	9.29346e-06	9.42329e-06	9.62105e-06	2.04912e-05	0.00011081	0.000136807	5.2295e-05	0.000152005	9.33618e-05	9.90518e-05	0.000159707	0.000153094	0.000109384	0.000115038	9.60665e-05	0.000117586	0.000122936	3.74124e-05		3.41027e-05	6.86111e-05	0.000252518	0.000114913	0.000117711	0.000121755	0.000141196	0.000117704	0.000139452	0.000122176	0.000106561	0.000115027
YER149C	1.65686e-05	1.87783e-05	2.61738e-05	2.04075e-05	1.49874e-05	1.59366e-05	1.69905e-05	1.7056e-06	6.6124e-06	1.30178e-05	7.83483e-07	3.1737e-06	5.7539e-06	1.47098e-06	1.43388e-06	1.47788e-06	1.11131e-06	1.20211e-06	1.19893e-06	1.29573e-06	1.4726e-06	1.40923e-06	2.07069e-05	3.01283e-05	2.83551e-05	7.03747e-06	0.000200106	0.00011111	0.000131317	0.000182662	0.000197022	0.000141072	0.000118137	0.00018436	0.00014538	0.000146197	1.88959e-05	1.54501e-06	8.60844e-05	4.53299e-05	0.000132759	0.000154995	0.000150303	0.000146057	0.000124651	0.000133834	0.000125801	8.66207e-05	7.77827e-05	8.54995e-05
YER150W	0.000289661	0.000328293	0.000457585	0.000356774	0.000262017	0.000278611																		2.78303e-05	2.256e-05
YER151C	0.000126408	0.000131317	0.000149722	0.000168683	0.000171516	0.000162096	3.17483e-05	4.98491e-05	8.25063e-05	0.000102366	3.47107e-05	6.04959e-05	6.89821e-05	2.44255e-06	2.31088e-06	2.3979e-06	5.04391e-06	4.85385e-06	5.13778e-06	4.69303e-06	4.92764e-06	4.82397e-06	0.000122989	0.000254557	0.000185652	0.00017002	0.000640388	0.000300336	0.000341429	0.000633782	0.000647074	0.000360809	0.000353902	0.000377301	0.000406799	0.000390175	0.000140065	2.4098e-05	0.00045701	0.000470341	0.000542908	0.000612806	0.000604922	0.000634729	0.000616695	0.000626823	0.000613755	0.000569573	0.000573122	0.000541091
YER152C	7.47326e-05	6.35575e-05	2.956e-05	0.000115095	0.000135253	0.000125821	8.4601e-06	1.93296e-05	1.97295e-05	8.92863e-06	2.55503e-05	1.19091e-05	7.8932e-06	9.32935e-07	8.88847e-07	8.53463e-07	1.42267e-06	1.46529e-06	1.56148e-06	1.35217e-06	1.42172e-06	1.30543e-06			3.53916e-05	9.47017e-06	0.000123669	0.000149135	0.000179207	0.000127671	0.00012281	0.000189743	0.000158005	9.92935e-05	0.00014184	0.000138859	2.28472e-06		5.28531e-05		0.000434803	6.63538e-05	7.00004e-05	6.64871e-05	9.18509e-05	8.65249e-05	8.82621e-05	5.12921e-05	5.40631e-05	5.28668e-05
YER154W	0.000354024	0.00021884	0.000406701	0.000554998	0.000262017	0.000402426	1.46863e-05	1.37202e-05	1.82408e-05	3.65997e-05	1.80177e-05	2.46895e-05	4.27528e-05	5.34581e-06	5.64301e-06	5.37218e-06	2.10207e-05	1.98386e-05	2.06587e-05	1.35898e-05	1.47064e-05	1.31576e-05	1.26912e-05	0.000200683	0.000164333	5.98999e-06	7.73409e-05	8.58511e-05	0.00010931	8.05377e-05	9.09351e-05	9.86647e-05	0.000118617	0.000124571	0.000142261	0.000137649	8.62508e-06		7.53525e-05		8.73179e-05	0.000179455	0.000157883	0.000152733	0.000116201	0.000102455	0.00011661	0.000194558	0.00020082	0.000202047
YER155C	2.77496e-05	3.84103e-05	9.70079e-06	1.14168e-05	2.78786e-05	1.77754e-05	2.07002e-05	0.00014833	9.73136e-05	6.90927e-05	0.000114567	7.84954e-05	6.23272e-05	1.23743e-06	1.1849e-06	1.25315e-06	3.42672e-06	3.05653e-06	3.17919e-06	2.57673e-06	2.84009e-06	2.83008e-06	0.0001431	9.52356e-05	8.73414e-05	2.74853e-05	0.000710449	0.000436628	0.00042345	0.000676753	0.00069185	0.000486536	0.000455169	0.000538226	0.000498006	0.000562747	0.000141269		0.000365236	0.00101316	0.000941088	0.000816377	0.000808236	0.00079522	0.00075995	0.000680996	0.000744308	0.000654392	0.000668752	0.000668989
YER156C	0.000206876	0.000281413	6.53431e-05	0.000254808	0.000205893	0.000198984	0.000177065							7.72184e-05	7.20794e-05	7.58088e-05	0.000140252	0.00013926	0.000149582	0.000131709	0.000140734	0.000147207	0.00024861	9.85545e-05	9.08592e-05	0.00015661	0.000308712	0.00022929	0.000236139	0.000316813	0.000310612	0.000276608	0.000220362	0.000201402	0.000226058	0.000275772	0.000229492	3.67271e-05	0.000192564	0.000317523	0.000453759	0.000193124	0.00021177	0.00020399	0.000305138	0.000312311	0.00029525	0.000306982	0.000311273	0.000294418
YER157W	2.67647e-05	2.02228e-05	1.40936e-05	2.19773e-05	2.42104e-05	1.71625e-05	1.22321e-05	3.75814e-06	1.15298e-05	7.94218e-06	1.95017e-06	6.51546e-06	6.89625e-06	2.64733e-06	2.5175e-06	2.7021e-06	8.69251e-06	7.84784e-06	8.21114e-06	6.05506e-06	7.12245e-06	7.07347e-06	4.35294e-06	3.98814e-05	5.19488e-05	1.65429e-05	0.00023408	0.00021303	0.000191448	0.000237669	0.000245811	0.000209094	0.000232376	0.000206309	0.000213349	0.000220706	3.0994e-05	4.57496e-06	8.10933e-05	7.94924e-05	0.000280398	0.000256828	0.000245119	0.000246695	0.00026282	0.000236802	0.000246066	0.000206484	0.000201049	0.000216949
YER158C	1.37879e-05	1.56267e-05	2.1781e-05	1.69824e-05	1.2472e-05	1.32619e-05	1.25632e-06	1.89139e-06	4.2181e-06	1.82454e-05	1.32749e-06	3.72546e-06	1.10362e-05														1.99286e-06	2.51204e-06	4.13532e-06	2.81143e-06	2.46872e-06	1.69257e-06	4.57807e-06	2.72807e-06	4.43634e-06	5.0964e-06					1.85082e-05
YER159C	8.27852e-05	9.38261e-05	0.000130778	0.000101966	7.48845e-05	7.96271e-05	3.17688e-05	8.43396e-06	1.37498e-05	4.60407e-05	8.4667e-06	1.48784e-05	7.34885e-05	7.66652e-06	7.08145e-06	7.51141e-06	1.70254e-05	1.63979e-05	1.79291e-05	1.30406e-05	1.47402e-05	1.38634e-05	2.18486e-05	0.000174386	0.00010452	3.46147e-05	5.69452e-05	3.79753e-05	6.41265e-05	3.62773e-05	4.40868e-05	4.86202e-05	5.15393e-05	3.31568e-05	7.27076e-05	4.64756e-05	2.52245e-05		0.000175293	2.32357e-05	2.05682e-05	0.000122932	0.000131954	0.000146214	0.000103263	0.000115373	0.000100679	0.000115241	0.000106079	0.000107703
YER161C	3.22103e-05	3.65062e-05	5.08834e-05	3.96733e-05	2.91363e-05	3.09816e-05	1.20237e-05	4.46521e-07	4.8585e-06	8.41945e-06	3.61484e-07	4.02657e-06	1.31454e-05	2.02752e-07	1.98525e-07	2.01316e-07	4.6823e-07	4.39169e-07	4.5904e-07	4.42159e-07	4.53432e-07	4.43027e-07	1.06636e-05	0.000145279	4.16012e-05	3.0793e-07	6.66645e-05	5.08911e-05	4.24863e-05	6.85777e-05	6.30684e-05	4.44919e-05	5.05685e-05	2.87197e-05	6.93195e-05	5.48054e-05	4.07532e-06				1.45124e-05	9.86949e-05	0.00011098	0.000108442	7.34635e-05	7.088e-05	7.49459e-05	9.07772e-05	9.44115e-05	0.000100887
YER162C	1.1123e-05	1.26064e-05	1.75713e-05	1.37001e-05	1.00615e-05	1.06987e-05	2.15757e-06	1.95675e-06	6.82776e-07	7.00072e-06	6.19881e-06	4.42648e-06	2.65939e-06	7.85925e-08	8.22415e-08	7.95511e-08	4.21343e-07	3.72151e-07	3.91072e-07	2.39568e-07	2.58323e-07	2.58023e-07	5.83322e-07			3.88098e-05	9.98739e-05	0.000139101	0.000127838	9.51291e-05	8.36029e-05	0.000138141	0.000153069	0.000118873	0.000123793	0.000124077	4.91935e-06		2.31717e-05		2.54444e-05	0.000136248	0.000139093	0.000129674	0.000117638	0.000105965	0.000117111	0.000168832	0.000178402	0.000181048
YER163C	3.22103e-05	3.65062e-05	5.08834e-05	7.92752e-05	0.00011644	0.000123815	2.63762e-05	2.94134e-05	1.03126e-05	1.50269e-05	9.60683e-06	5.31618e-06	6.04695e-06	1.93212e-06	1.73608e-06	1.85715e-06	4.59991e-06	4.31603e-06	4.79743e-06	3.3101e-06	3.84942e-06	3.4453e-06	2.24719e-05			2.06901e-05	5.73739e-05	5.63468e-06	2.34472e-05	5.48517e-05	5.90786e-05	1.60613e-05	2.26697e-05	1.93298e-05	4.87385e-05	3.51254e-05	8.22527e-06		3.54556e-05		9.74942e-05	3.57016e-05	4.03752e-05	3.66263e-05	1.89734e-05	1.57352e-05	1.64892e-05	1.60051e-05	1.52462e-05	1.51015e-05
YER164W	1.51203e-05	5.71229e-05	1.59239e-05	1.86236e-05	5.46568e-05	3.39349e-05	1.33112e-05	5.84764e-05	7.78777e-05	5.76873e-05	4.37562e-05	4.57704e-05	4.96246e-05	4.51434e-06	4.29787e-06	4.50025e-06	8.26268e-06	7.72246e-06	8.32406e-06	6.5977e-06	7.51221e-06	7.89662e-06	8.66043e-05	8.5278e-05	7.3474e-05	5.36863e-05	0.000550255	0.000282026	0.000414778	0.000538636	0.000544435	0.000400154	0.000399326	0.000370557	0.000441162	0.000414663	9.82919e-05	4.87575e-05	0.000409846	0.000524187	0.000435409	0.000481988	0.00048818	0.000487532	0.000475571	0.000469462	0.000481409	0.000406575	0.000414336	0.000414648
YER165W	0.000887464	0.00118743	0.000934662	0.000895717	0.000858526	0.000818059	0.00223961	0.00368843	0.00206697	0.00241136	0.00243044	0.00150777	0.00159705	0.000246657	0.000246684	0.000244847	0.000220359	0.000237655	0.000220401	0.000281457	0.00026314	0.000260207	0.00357055	0.0029454	0.00334193	0.0020437	0.00164691	0.00126365	0.0010174	0.00161581	0.0015956	0.00102505	0.000951875	0.000968756	0.00126151	0.00119121	0.00315589	0.00177984	0.00194785	0.00235857	0.00149012	0.00130897	0.00142624	0.00144015	0.00128258	0.00141277	0.0013499	0.00110823	0.00106809	0.00108341
YER166W	5.2139e-06	1.77278e-05	8.23652e-06	6.42193e-06	4.71631e-06	5.01501e-06	8.14556e-06							2.13186e-06	2.02021e-06	2.10484e-06	5.34894e-06	5.01123e-06	5.01441e-06	3.85352e-06	4.01157e-06	4.11522e-06	2.48171e-05	3.89624e-05	6.62297e-05	2.76701e-05	0.000323263	0.000226184	0.000221365	0.000321071	0.000294475	0.000246784	0.000273336	0.000264619	0.000294915	0.000288838	6.87618e-05	1.20164e-05	0.000227378	0.000274284	0.000293276	0.000443188	0.000434846	0.000416035	0.000337249	0.000320163	0.000338457	0.000358637	0.000382094	0.000381662
YER167W	1.34982e-05	1.52984e-05	2.13234e-05	1.66257e-05	1.221e-05	1.29833e-05	1.92945e-07																1.93675e-06				3.92966e-05	3.87935e-05	4.1515e-05	3.93152e-05	4.23512e-05	4.19631e-05	4.50904e-05	1.64477e-05	4.15075e-05	4.79575e-05	5.28955e-07		3.50999e-05			3.38409e-05	3.72411e-05	3.37332e-05	2.54911e-05	2.62521e-05	2.68868e-05	4.23469e-05	4.36433e-05	4.37899e-05
YER168C	0.00011094	0.000125736	0.000116867	6.07229e-05	0.000111515	0.000118577	3.09634e-05	2.09883e-05	3.0295e-05	3.21225e-05	2.00873e-05	2.25513e-05	3.25241e-05	3.22821e-06	3.03349e-06	3.22837e-06	6.72243e-06	6.53158e-06	6.80988e-06	5.55741e-06	5.70817e-06	5.86796e-06	5.54166e-05	9.77891e-05	0.000116317	3.30733e-05	0.000280203	0.000142575	0.000208822	0.000259761	0.00029933	0.000184848	0.000185586	0.000174606	0.000266381	0.000223911	9.91475e-05		0.000124901	0.000121821	0.000446092	0.000144768	0.000142052	0.000147292	0.000157804	0.000162436	0.000158209	8.99616e-05	8.50788e-05	8.53525e-05
YER169W	9.79055e-06	1.10963e-05	1.54664e-05	1.2059e-05	8.85618e-06	9.41707e-06	5.98001e-07	1.07846e-06	1.74736e-06	1.63899e-06	1.38161e-06	3.29362e-06	1.94584e-06	1.75328e-07	1.48753e-07	1.70823e-07	3.30478e-07	2.83125e-07	3.2201e-07	3.02086e-07	2.99736e-07	2.47298e-07	5.78427e-06			4.89064e-07	0.00012367	0.000189865	0.000131164	0.000113314	0.000101551	0.00014667	0.000165094	0.000213105	0.00014209	0.000101522	2.2218e-05		0.000130726		8.25491e-05	0.000143217	0.000153734	0.000145848	0.000124837	0.00014588	0.000131403	0.000156383	0.000155712	0.00016084
YER170W	2.75758e-05	3.12535e-05	4.35621e-05	3.39649e-05	2.4944e-05	2.65238e-05	4.56442e-06																				1.18532e-05	1.23429e-05	1.55224e-05	1.40044e-05	1.6286e-05	9.85697e-06	1.37385e-05	2.30367e-05	1.52664e-05	1.93235e-05					3.63226e-05	8.67229e-07	1.01707e-06	1.0793e-06	1.83956e-06	1.98936e-06	1.95613e-06	5.23265e-07	4.79194e-07	4.30725e-07
YER171W	2.80392e-05	2.12077e-05	1.47342e-05	1.14881e-05	2.53633e-05	8.97129e-06	4.61662e-06	6.39943e-06	2.95959e-06	4.53423e-06	6.724e-06	2.0992e-06	3.61928e-06	2.26717e-06	2.21183e-06	2.26968e-06	5.02793e-06	4.91818e-06	4.93893e-06	4.15637e-06	4.44059e-06	4.33445e-06	7.51626e-06			7.64468e-05	0.000322876	0.00033983	0.000297819	0.000338427	0.000333895	0.000308932	0.000340852	0.000249797	0.00028398	0.000295552	2.16429e-05	1.511e-06	0.000152561		8.59799e-05	0.000199482	0.000175907	0.000177806	0.000157312	0.000143683	0.000150673	0.000186418	0.000192494	0.000204186
YER172C	3.47594e-06	7.87903e-06	5.49102e-06	4.28129e-06	9.43262e-06	3.34334e-06	4.3742e-06	0.000104906	9.5294e-05	0.000178631	9.52945e-05	9.52708e-05	0.000185077	1.56744e-06	1.49267e-06	1.56452e-06	4.82847e-06	4.44086e-06	4.73678e-06	3.53048e-06	3.8377e-06	3.88411e-06	3.53858e-05		4.11867e-05	3.76944e-05	0.000609332	0.000497979	0.000442763	0.000627117	0.00063797	0.000505271	0.000531927	0.000487412	0.000565367	0.000556103	5.71946e-05		0.000218221	0.000386951	0.000358809	0.000364804	0.00034845	0.000349108	0.000433749	0.000423793	0.000435066	0.000332233	0.000334835	0.000339815
YER174C	0.000260695	0.000295463	9.15169e-05	3.56774e-05	0.000189229	0.000111445	1.09192e-05	2.57338e-05	3.17457e-05	2.07921e-05	3.32565e-05	4.84458e-05	3.22363e-05	1.63935e-05	1.51856e-05	1.61535e-05	2.68727e-05	2.69623e-05	2.63222e-05	1.69739e-05	1.96558e-05	1.84862e-05	1.15056e-05		1.88345e-05	2.00982e-05	0.000105302	0.000192897	0.000177235	9.99971e-05	0.000117824	0.000180374	0.00014969	0.000115154	0.000154296	0.00020692	3.34454e-05	3.73445e-05	8.65927e-05	3.85706e-05	0.000139273
YER175C	2.31729e-05	2.62634e-05	0.00010982	5.70838e-05	2.09614e-05	8.91556e-05	6.10335e-06	2.79096e-05	3.76242e-05	4.08313e-05	3.62158e-05	3.13615e-05	5.35057e-05	1.31394e-06	1.22148e-06	1.35109e-06	6.00069e-06	5.8462e-06	5.82033e-06	4.47071e-06	4.80414e-06	3.89456e-06	4.14788e-05	6.22983e-05	5.05005e-05	2.09392e-05	2.0388e-05	9.43652e-05	8.56977e-05	2.55434e-05	2.31113e-05	0.000108241	0.000104039	5.46521e-05	0.000121822	8.67067e-05	2.74986e-05	8.03034e-05	0.000364101	6.58317e-05	7.4371e-05	0.00012873	0.000130117	0.000127373	0.000139683	0.000144165	0.000134575	5.82814e-05	5.62983e-05	6.01886e-05
YER176W	6.72014e-06	2.29148e-05	1.0616e-05	8.27716e-06	2.43676e-05	6.46378e-06	1.03232e-05	9.26275e-06	8.25438e-06	1.37311e-05	5.35906e-06	5.89464e-06	6.95667e-06	7.87729e-07	7.61464e-07	7.78177e-07	1.45551e-06	1.38297e-06	1.36163e-06	1.47286e-06	1.45672e-06	1.53174e-06	8.10957e-06	3.52344e-05	5.96076e-05	1.47728e-05	0.00029236	0.000119767	0.000166002	0.000273992	0.000272545	0.000137691	0.000183552	0.000169514	0.000183745	0.000138443	7.30432e-05		8.36636e-05	0.000190809	0.000216225	0.000160345	0.00016416	0.000158817	0.000222537	0.000236224	0.000233796	0.000171438	0.000170037	0.00017443
YER177W	0.00159041	0.00163674	0.00153858	0.00208306	0.00128268	0.00178244	0.00185396	0.000448439	0.000916832	0.00152915	0.0004166	0.000858656	0.001176	0.00179019	0.00172088	0.00175658	0.00139157	0.00150895	0.00128617	0.0018543	0.00177717	0.00179415	0.00171366	0.00172905	0.00163175	0.00114761	9.04327e-05	9.04192e-05	8.78644e-05	9.38851e-05	9.28712e-05	0.00010675	9.03682e-05	7.10834e-05	9.3077e-05	0.000103171	0.00280801	0.001462	0.00107544	0.000847272	0.000859474	0.000764311	0.000777863	0.000784053	0.000707469	0.000709757	0.000712782	0.000570655	0.000565253	0.00054994
YER178W	0.000579323	0.000772473	0.000672924	0.000839489	0.000631933	0.000753867	0.000517377	0.00130036	0.00124973	0.000887173	0.00133125	0.00107491	0.000789697	0.000192525	0.000185359	0.000190635	0.000522204	0.000504915	0.0005315	0.000358115	0.000364821	0.000366315	0.000502139	0.000383495	0.000268232	0.000220916	0.000527452	0.00096825	0.00101358	0.000604232	0.00062171	0.00103693	0.000948714	0.00185687	0.00106447	0.000968389	0.000714436	0.000905884	0.00125214	0.000557235	0.000792487	0.000747627	0.00071929	0.000716431	0.000807814	0.00079098	0.000800107	0.00071584	0.000743062	0.000725339
YER182W	8.27852e-05	0.00012508	0.000217902	0.000203861	0.000149717	0.000212302	1.74563e-05	2.15213e-05	2.38364e-05	2.39989e-05	3.92039e-05	4.91435e-05	5.06808e-05	6.58485e-07	5.9902e-07	6.47557e-07	2.7693e-06	2.79897e-06	2.65651e-06	1.64283e-06	1.74482e-06	1.64624e-06	6.06295e-06			3.30073e-05	6.34134e-05	0.000192911	0.000225798	6.51211e-05	7.39921e-05	0.000189661	0.000186721	0.000220406	0.000141105	0.000221012	1.24949e-05		6.58569e-05	2.32174e-05	5.28567e-05	0.000230761	0.000223119	0.000218336	0.000134293	0.000125675	0.00013428	0.000370259	0.00037932	0.0003766
YER183C	3.04724e-05	0.000103675	4.81379e-05	7.51366e-05	8.2745e-05	8.79855e-05	1.89189e-05	4.91446e-06	7.66563e-06	6.25026e-06	4.75419e-06	6.6673e-06	3.84859e-06													1.65288e-05	4.57607e-05	2.70322e-05	3.89828e-05	5.04468e-05	5.59335e-05	3.75489e-05	3.57916e-05	5.11347e-05	3.93085e-05	3.92966e-05	2.5422e-06		1.30334e-05		0.000111165	1.09621e-05	1.09397e-05	1.10062e-05	2.02242e-05	2.12686e-05	2.06282e-05	5.99948e-06	6.70581e-06	5.29484e-06
YER184C	7.70499e-06	8.73259e-06	1.21718e-05	9.49019e-06	6.96966e-06	7.41106e-06																					2.77056e-05	1.66191e-05	1.57888e-05	2.66586e-05	2.59346e-05	1.79227e-05	1.82999e-05	1.86041e-05	1.94562e-05	2.09787e-05	2.33619e-07					1.04262e-05	1.01252e-05	9.6233e-06	4.01788e-06	4.43968e-06	4.18191e-06	9.11166e-06	8.8212e-06	9.84614e-06
YER185W	2.89661e-05	3.28293e-05	4.57585e-05	3.56774e-05	2.62017e-05	2.78611e-05
YER190W	5.15597e-06	4.92439e-06	1.63815e-05	6.35058e-06	3.93026e-06	1.98929e-05																															1.04566e-05			5.71988e-05
YFL001W	3.04724e-05	1.72682e-05	4.81379e-05	1.87663e-05	5.51808e-05	2.93099e-05	1.10618e-05	7.50854e-06	1.69181e-05	9.96889e-06	5.66538e-06	6.33159e-06	9.15969e-06	6.2971e-07	7.47629e-07	6.81644e-07	3.30547e-06	2.6887e-06	1.89318e-06	2.45196e-06	1.66289e-06	2.07745e-06	4.59865e-06		4.24292e-05	4.67071e-05	0.000143462	8.82212e-05	0.000124576	0.00014527	0.000147136	0.000110928	0.000108216	0.000122476	0.000147828	0.000132619	1.28222e-05		9.6173e-05		0.000112114	0.000168456	0.000177384	0.000163596	0.000161422	0.000144683	0.00016126	0.000148083	0.000161268	0.000159545
YFL002C	6.10027e-05	5.75825e-05	1.60155e-05	6.25782e-05	6.43514e-05	1.95585e-05	8.58172e-06	5.87014e-05	1.04616e-05	1.18098e-05	7.47768e-05	7.70441e-06	8.80759e-06	2.81178e-06	2.5592e-06	2.73219e-06	4.54091e-06	4.50692e-06	4.78278e-06	4.17156e-06	4.51872e-06	4.07968e-06	8.52808e-06	3.11491e-05	4.53267e-05	2.30725e-05	0.000227376	0.000129023	0.0001663	0.000220152	0.000223417	0.000144364	0.000163355	0.000122807	0.000178656	0.000179727	3.25205e-05		8.14676e-05	7.9584e-05	0.000147518	0.000166062	0.000160348	0.000161504	0.000163637	0.000158427	0.000160039	0.000166978	0.000169054	0.000168026
YFL003C	7.3574e-06	8.33864e-06	1.16227e-05	9.06206e-06	6.65524e-06	7.07673e-06	8.72563e-07																																2.95017e-05
YFL004W	0.000128204	0.000257382	0.000139655	0.000205002	0.000224706	0.000171848	5.14005e-05	0.000325463	0.000230569	0.000189071	0.000148441	0.000154822	0.000110435	1.31164e-05	1.2458e-05	1.31881e-05	2.55799e-05	2.51824e-05	2.60573e-05	2.41259e-05	2.58011e-05	2.5211e-05	0.000337977	2.85966e-05	0.000116523	0.00111617	0.000634242	0.000344271	0.00041596	0.000550364	0.000552299	0.000382934	0.000417709	0.000654865	0.000563939	0.000467735	0.000302604	4.48544e-05	0.000467103	0.000605224	0.000676634	0.000615235	0.000633513	0.000634333	0.000691261	0.000748087	0.000721362	0.000528418	0.00051857	0.000511623
YFL005W	0.000291341	0.000437746	0.000329461	0.000479504	0.000281406	0.000313438	0.000471198	0.000338299	0.000324513	0.000231843	0.000368792	0.00027681	0.000205779	0.000181656	0.000170518	0.000174552	0.00028692	0.000282648	0.000288119	0.000227022	0.000230529	0.000222973	0.00011377			0.000553747	0.000227016	0.0001988	0.000245349	0.000209791	0.000199716	0.000218794	0.000253553	0.000245886	0.000260901	0.000250261	0.000296316	0.000399823	0.000605678	0.000194169	0.000155424	0.000382314	0.00036438	0.000369424	0.000355769	0.00032214	0.000343111	0.000460437	0.000465221	0.00046443
YFL007W	2.09135e-05	3.55869e-05	5.49102e-06	8.56258e-06	2.52585e-05	1.67724e-05	1.41398e-05	2.60433e-05	3.23843e-05	2.97464e-05	3.35408e-05	4.94111e-05	3.86697e-05	1.30724e-06	1.2274e-06	1.29558e-06	2.9026e-06	2.8208e-06	2.90905e-06	2.71247e-06	2.94854e-06	2.91611e-06	1.43034e-05		3.06313e-05	1.44167e-05	0.000631376	0.000855543	0.000460806	0.000586272	0.0006645	0.000621485	0.000602437	0.000267604	0.000431695	0.000559152	5.96756e-05		0.000136228	0.000479232	0.000617431	0.000748244	0.000689748	0.000674401	0.000515014	0.000462523	0.000489364	0.00097992	0.000996212	0.00103561
YFL008W	4.1885e-05	7.11739e-05	1.0982e-05	1.71965e-05	4.41761e-05	3.35448e-05	1.6934e-05	5.74399e-05	4.3628e-05	4.20458e-05	4.04731e-05	3.5405e-05	6.68878e-05	1.05566e-06	1.01204e-06	1.04645e-06	1.81803e-06	1.75223e-06	1.88794e-06	1.64134e-06	1.80865e-06	1.6556e-06	4.78264e-05	5.3107e-05	5.21566e-05	8.47662e-05	0.000447902	0.000353934	0.000434863	0.00043909	0.000438444	0.000416876	0.000455219	0.00044853	0.000442616	0.000430079	9.66012e-05		0.000197131	0.000405594	0.000201344	0.000246045	0.000267608	0.000255834	0.000255351	0.000259034	0.000247191	0.000208968	0.000213946	0.000208624
YFL009W	9.79055e-06	1.10963e-05	1.54664e-05	1.2059e-05	8.85618e-06	9.41707e-06	1.16413e-06							5.6186e-07	5.6039e-07	5.68773e-07	1.45298e-06	1.30006e-06	1.41753e-06	1.0748e-06	1.11392e-06	1.02886e-06	3.57784e-06			1.08787e-06	7.27475e-05	2.94745e-05	3.45855e-05	9.51544e-05	9.52025e-05	3.52133e-05	3.98273e-05	1.93616e-05	4.74494e-05	5.14422e-05	1.54563e-06		3.60339e-05		0.000109302	1.4122e-05	1.50564e-05	1.3193e-05	2.3046e-05	2.28718e-05	2.45295e-05	1.6213e-05	1.46955e-05	1.51674e-05
YFL010C	0.000579323	0.000525268	0.000823652	0.000570838	0.000366824	0.000445778	0.000156958	8.20381e-06	1.80404e-05	6.8975e-05	4.90117e-06	1.11871e-05	2.40627e-05										2.8405e-05			1.92508e-05	0.000206098	0.000120334	0.000125017	0.000171227	0.000182089	0.000158588	0.000126549	7.00344e-05	0.000136808	0.00017512	5.05838e-05		0.000317164	9.98984e-05	0.000113015	0.000140603	0.00014416	0.000152075	0.000112302	0.000106187	0.000119728	0.000132737	0.000133345	0.000133844
YFL011W	2.06818e-05	2.34401e-05	3.26715e-05	2.54737e-05	1.8708e-05	1.98929e-05	3.75855e-06																				1.25049e-06	2.50285e-06	1.95172e-06	7.86886e-07	1.0548e-06	2.12554e-06	1.89747e-06	3.20578e-06	2.13817e-06	1.47036e-06						2.54125e-06	2.24014e-06	2.0432e-06	6.00371e-07	7.57606e-07	8.40677e-07	1.03401e-05	1.09861e-05	1.26014e-05
YFL013C	9.50089e-06	2.1536e-05	1.50088e-05	1.17022e-05	1.71883e-05	2.74154e-05	5.05824e-06	3.74634e-05	9.75333e-06	5.41937e-06	2.95577e-05	9.99347e-06	6.70053e-06	1.56304e-06	1.37369e-06	1.56797e-06	1.69423e-06	1.73163e-06	1.73738e-06	1.69324e-06	1.94878e-06	1.70544e-06	4.42286e-06	4.54475e-05	4.13934e-05	1.76481e-05	0.000199498	0.000181635	0.000162663	0.000189454	0.000186367	0.000183627	0.000202778	0.000149309	0.000191103	0.000178634	3.30763e-05		0.000176187	9.16117e-05	0.000158745	0.000317239	0.000320254	0.000327811	0.00023089	0.000248733	0.000239485	0.000272976	0.000264983	0.000267265
YFL014W	0.000643685	0.000583639	0.000915169	0.000872098	0.000291154	0.000557223	1.85727e-05	0.00120612	0.00185525	0.00213199	0.00625742	0.00754068	0.00751819	2.12157e-05	1.88088e-05	2.41986e-05	0.000221388	0.000320531	0.000240536	0.000427538	0.000455688	0.000396836	0.000357034	0.000341315	3.43569e-05	0.00064929	7.04583e-05	0.00208093	0.00131965	0.000142784	5.577e-05	0.00182779	0.00187371	0.00026983	0.000510781	0.000780518	0.00152756	0.000621108	0.00121103	0.000269766	0.000152168	0.00067202	0.000702315	0.00066	0.0003548	0.000372814	0.000389999	0.00310679	0.00287255	0.00298159
YFL016C	0.000225299	0.000273599	0.000432143	0.000436049	0.000262017	0.000386936	5.85198e-05	0.000119273	9.21493e-05	8.84159e-05	0.000155813	0.00010309	0.000147623	3.30501e-06	3.18173e-06	3.24862e-06	8.55986e-06	8.62179e-06	8.47913e-06	6.72325e-06	6.98287e-06	6.31331e-06	5.53706e-05	0.00015013	8.34081e-05	0.000196784	0.000177658	0.000394847	0.000400039	0.000199897	0.000203575	0.000388707	0.000370014	0.000775661	0.000376629	0.00042982	7.49564e-05	8.7517e-05	0.000189835	0.000165564	0.000439384	0.000308888	0.000303293	0.000313244	0.000362123	0.000400452	0.000375345	0.000313365	0.000305901	0.000299101
YFL017C	0.000202763	0.000196976	0.000228792	0.000285419	0.000209614	0.00025075	0.000142345	1.86517e-05	3.80629e-05	4.52011e-05	1.81587e-05	3.58058e-05	9.09008e-05	1.1315e-05	1.03681e-05	1.06102e-05	2.43215e-05	2.68733e-05	2.46399e-05	2.07776e-05	2.67611e-05	2.45364e-05	5.98564e-05			0.000116593	0.000150522	0.000163388	0.000181039	0.000156658	0.00015202	0.000194954	0.000175197	0.000148643	0.000201	0.00017403	8.39914e-05	8.17765e-06	0.000203578	3.507e-05	0.000221543	0.000408053	0.000402828	0.000414068	0.000261153	0.000250198	0.000241402	0.000428229	0.000450574	0.000403104
YFL017W-A	0.000115865	0.000131317	0.000183034	0.00014271	0.000104807	0.000111445	5.0269e-05	2.43082e-07	1.00287e-06	4.38352e-06	2.75609e-07	1.38103e-06	3.58493e-06											0.00011418	9.56195e-05		1.66008e-05	1.22861e-05	1.42168e-05	1.61811e-05	1.72052e-05	1.37888e-05	1.32481e-05	1.51667e-05	1.6463e-05	1.87357e-05	7.78654e-07		8.19672e-05			1.5141e-05	1.79967e-05	1.79433e-05	3.09599e-05	3.08565e-05	2.99774e-05	2.09634e-05	2.30627e-05	2.18827e-05
YFL018C	0.000480432	0.000432362	0.000915169	0.000800601	0.000472889	0.000842632	0.000547876	0.00110424	0.00131396	0.00129156	0.00276891	0.00286505	0.00293797	7.99603e-05	8.25765e-05	7.8848e-05	0.00120102	0.00104309	0.000913051	0.000429313	0.000500954	0.000458441	0.00100397	0.000395751	0.000313559	0.00130482	0.000361847	0.00157938	0.0017348	0.000413506	0.000404237	0.00161577	0.00167292	0.00349109	0.00146858	0.00147053	0.000830781	0.00123295	0.000835517	0.000939682	0.000985987	0.00278544	0.00272479	0.00273145	0.00136521	0.00126214	0.00133693	0.00519466	0.00531256	0.0052969
YFL021W	8.90998e-05	2.52785e-05	0.000175987	8.23434e-05	2.01753e-05	0.000128607	3.56285e-06	0.00197715	6.90169e-06	1.39978e-05	0.00119677	5.23406e-06	1.04849e-05	2.44786e-06	2.54307e-06	2.36518e-06	4.40294e-06	4.31835e-06	4.34253e-06	3.18212e-06	3.33136e-06	3.10971e-06	6.17482e-06	3.95751e-05	3.20806e-05	1.96509e-05	4.00561e-05	4.20444e-05	4.31925e-05	3.6803e-05	3.30261e-05	5.55177e-05	4.43752e-05	6.8538e-05	6.38659e-05	5.73551e-05	6.01089e-06		0.000429008	3.28965e-05		0.000147026	0.000161825	0.000176498	9.16192e-05	0.000101975	9.3136e-05	0.000119891	0.000124677	0.000112234
YFL022C	0.00023451	0.000359546	0.000239683	0.000322809	0.000274489	0.000265349	0.000447138	0.000755722	0.000716901	0.000713879	0.000629909	0.000466438	0.000457435	8.72423e-05	8.14019e-05	8.58637e-05	9.62566e-05	9.46136e-05	0.000101015	0.000105367	0.000110964	0.000108722	0.00108588			0.000966825	0.000998358	0.000616054	0.000575955	0.000927612	0.000922102	0.000611073	0.000568756	0.000629392	0.000683655	0.000612432	0.000986665	0.000366027	0.000829707	0.00103984	0.000969126	0.000468579	0.000517656	0.000529465	0.000675944	0.000724016	0.000686722	0.000434744	0.000412367	0.000381244
YFL023W	3.40642e-05	5.14763e-05	5.3812e-05	5.59422e-05	5.13554e-05	4.36863e-05	9.75811e-06	5.82219e-06	1.53821e-05	1.59988e-05	5.64249e-06	1.4899e-05	1.00456e-05	6.88324e-07	6.59556e-07	6.86496e-07	1.03151e-06	9.5035e-07	1.01779e-06	9.88621e-07	1.065e-06	1.05121e-06	3.48025e-05		4.03587e-05	3.32242e-05	0.000341198	0.000205094	0.000204353	0.000293267	0.000324759	0.000206969	0.000231291	0.000110647	0.000214582	0.000188215	5.81551e-05		0.000164692		0.000123498	0.000296761	0.000307517	0.00029245	0.000219882	0.000203968	0.000221029	0.000316817	0.000343895	0.000316906
YFL024C	2.23039e-05	8.40429e-06	1.17142e-05	9.13341e-06	6.70764e-06	7.13245e-06	1.19787e-06	7.5871e-07	3.49868e-06	2.61661e-06	1.06884e-06	5.81975e-06	2.14924e-06	2.67606e-08	2.57715e-08	2.72879e-08	1.0031e-07	9.52885e-08	9.5467e-08	6.76111e-08	6.84074e-08	7.50187e-08	5.64543e-06				0.000153021	0.000106165	0.000136866	0.000146227	0.000156132	0.000175517	0.000124368	0.000114715	0.000163809	0.000164411	1.28045e-05		0.00013064		9.98334e-05	4.33773e-05	4.45705e-05	4.41695e-05	2.90556e-05	2.78403e-05	2.94188e-05	4.14141e-05	4.00105e-05	4.22919e-05
YFL025C	7.93672e-06	8.99522e-06	1.25378e-05	9.77561e-06	7.17927e-06	7.63395e-06	1.08631e-07							1.99489e-08	1.91925e-08	2.0199e-08	1.17126e-07	1.04628e-07	1.18375e-07	6.60399e-08	7.21765e-08	6.75051e-08	7.09175e-08				7.33967e-05	3.15711e-05	5.37534e-05	7.03857e-05	6.65403e-05	3.01553e-05	4.91639e-05	3.45213e-05	5.19267e-05	5.22834e-05	2.41608e-07		2.06739e-05		4.42221e-05	2.03651e-05	2.16659e-05	2.02331e-05	2.11719e-05	1.83056e-05	2.13483e-05	1.86112e-05	1.96846e-05	2.01111e-05
YFL027C	2.97193e-05	1.68086e-05	2.34283e-05	3.6605e-05	1.34153e-05	1.42649e-05	5.9456e-06	1.20324e-06	1.04369e-05	1.22007e-06	1.1018e-06	3.93169e-06	1.30982e-06	6.01786e-07	5.8319e-07	6.17858e-07	1.42548e-06	1.33723e-06	1.33487e-06	1.19233e-06	1.34437e-06	1.39258e-06	3.436e-07			2.28831e-06	3.68094e-05	4.44871e-05	4.62565e-05	3.95129e-05	3.92364e-05	5.21052e-05	4.61465e-05	3.38406e-05	5.25185e-05	4.94158e-05	5.08453e-06		1.53726e-05		3.02229e-05	0.000146558	0.000134482	0.000126982	9.13943e-05	7.81138e-05	8.37524e-05	0.000125675	0.00014047	0.00014053
YFL028C	2.31729e-05	5.25268e-05	3.66068e-05	5.70838e-05	2.09614e-05	6.68667e-05	5.14614e-05	3.96838e-05	0.000107535	7.6387e-05	3.51919e-05	9.32152e-05	6.96284e-05	9.60408e-06	8.94229e-06	9.48409e-06	3.10822e-05	2.89538e-05	3.06127e-05	2.03284e-05	2.10145e-05	2.21656e-05	8.02357e-05	0.000107491	8.71337e-05	0.000118864	0.00020846	0.000212894	0.000239423	0.000245001	0.000273435	0.00025167	0.00021476	0.000227295	0.000267932	0.000263132	4.3638e-05	8.84054e-05	0.000170303	0.000135797	0.000155075	0.000281222	0.000269799	0.000276822	0.000342627	0.000321078	0.00035029	0.000197738	0.000177486	0.000199801
YFL029C	1.75535e-05	1.98945e-05	5.54593e-05	2.16205e-05	1.58782e-05	1.68839e-05	6.29059e-06	1.67462e-06	6.36597e-06	4.3572e-06	1.10038e-06	6.42352e-06	3.19923e-06	1.28668e-06	1.23709e-06	1.27825e-06	3.70599e-06	3.6804e-06	3.85003e-06	3.39844e-06	3.12529e-06	3.42116e-06	6.40255e-07			6.8092e-05	7.93352e-05	0.000104274	8.72235e-05	7.79139e-05	7.75369e-05	0.000101166	0.000103737	6.79518e-05	8.21404e-05	8.94481e-05	1.13594e-05		7.94579e-05		3.86497e-05	0.000265176	0.000245077	0.00024185	0.000227646	0.000211247	0.000221918	0.000200814	0.000185425	0.000193479
YFL030W	3.40642e-05	7.72145e-05	0.000484491	0.000671591	0.000123305	0.000573605	1.48919e-06	4.86947e-05	0.000149139	7.18701e-05	0.000868511	0.0011013	0.000837232	4.46113e-06	4.11739e-06	4.27491e-06	0.000151255	0.000153632	0.000154674	5.00417e-05	5.70518e-05	4.9288e-05				5.87083e-05	4.51839e-05	0.000259598	0.000851967	5.53335e-05	3.39031e-05	0.000434951	0.000249425	0.000261202	0.000409586	0.000935054	6.57864e-06	0.000552359	6.92344e-05	7.30823e-05	3.21008e-05	0.000298674	0.000291969	0.000271663	0.000124082	0.000117561	0.000126513	0.000856093	0.000833558	0.000917514
YFL033C	4.51872e-06	5.12137e-06	7.13832e-06	5.56567e-06	4.08747e-06	4.34634e-06	3.41003e-07	2.08691e-06	3.40981e-06	1.91438e-06	3.11928e-06	5.11361e-06	2.03082e-06	1.55376e-07	1.55499e-07	1.64323e-07	4.02516e-07	3.90076e-07	4.10334e-07	3.5458e-07	3.85225e-07	3.79278e-07	3.28947e-05			1.46997e-07	0.000118989	0.000166579	0.000135212	0.000117106	0.000113067	0.000153982	0.000168826	0.00012385	0.000133414	0.00013918	6.24991e-06		0.000191481	0.000169292	0.000184579	6.55631e-05	7.11007e-05	6.54814e-05	7.24606e-05	7.04113e-05	7.22872e-05	7.4597e-05	7.36912e-05	7.05033e-05
YFL034C-A	8.44652e-05	9.38261e-05	0.000130778	0.000110457	0.00015328	8.38063e-05	0.00016157	1.24636e-05	4.42714e-06	9.63689e-06	6.72996e-06	3.55058e-06	7.50961e-06	5.84328e-06	5.92306e-06	5.71247e-06	1.07696e-06	1.15781e-06	1.1584e-06	2.81757e-06	1.90573e-06	2.62239e-06	4.74029e-05	0.00119593	0.000721909	3.35591e-05	0.000385594	0.000193158	0.000154176	0.000449737	0.000332496	0.000181492	0.000162955	0.000136043	0.00019186	0.000213558	1.01633e-05	0.000190223	0.000495532	4.31785e-05	0.000110354	0.000250519	0.000292592	0.000298029	0.000338485	0.000291892	0.000322508	0.000277204	0.000286331	0.000242542
YFL034C-B	6.10027e-05	0.000138211	9.63673e-05	0.000112669	5.51808e-05	5.86756e-05	1.21339e-05	3.45244e-06	8.23885e-06	7.79235e-06	2.85091e-06	6.31558e-06	8.39296e-06											3.24264e-05	2.73203e-05	1.95322e-05	4.67318e-05	3.25027e-05	3.58428e-05	4.76936e-05	4.89596e-05	3.84086e-05	4.25343e-05	3.6396e-05	4.7522e-05	4.89518e-05	6.89816e-06		5.57619e-05		9.92181e-05	4.71988e-05	4.54878e-05	4.24219e-05	2.19674e-05	2.00901e-05	2.09781e-05	3.14573e-05	3.06013e-05	3.12998e-05
YFL034W	7.24153e-06	8.20732e-06	1.14396e-05	8.91935e-06	6.55043e-06	6.96528e-06	1.45716e-06							1.24582e-06	1.20112e-06	1.22214e-06	2.60093e-06	2.50645e-06	2.57454e-06	2.21511e-06	2.61199e-06	2.34808e-06	5.98304e-06				0.000218704	0.000219596	0.000192766	0.000219897	0.000220593	0.000232885	0.000237634	9.64313e-05	0.000248599	0.000231042	4.71903e-06		6.37988e-05		8.496e-05	0.000375235	0.000358278	0.000355228	0.000247067	0.000232027	0.000244013	0.000294404	0.000294411	0.000302614
YFL036W	1.17023e-05	6.63151e-06	1.84864e-05	2.88273e-05	2.64637e-05	3.93957e-05	2.86489e-06	4.68689e-06	1.01546e-05	3.52411e-06	1.36362e-06	4.53319e-06	2.50782e-06	9.44601e-07	8.89199e-07	1.05673e-06	2.38859e-06	2.17644e-06	2.46617e-06	2.10532e-06	2.63593e-06	2.14833e-06	2.95656e-06	0.000667669	0.00100173	2.62072e-05	0.000313659	0.000163329	0.000297877	0.000379769	0.000461598	0.000200658	0.000382763	0.000196002	0.000500096	0.000511717	7.69489e-06		3.56353e-05	8.58358e-05	0.000324623	8.28982e-05	8.29522e-05	8.65652e-05	0.000145502	0.000134568	0.0001402	6.8172e-05	6.79726e-05	6.72091e-05
YFL037W	0.000528922	0.000827889	0.000596873	0.000651469	0.00054683	0.000775264	0.000502884	0.000501147	0.000466163	0.000605956	0.000450501	0.000447219	0.00037365	0.000233604	0.000222785	0.000226828	0.00025982	0.000260085	0.000257142	0.00029091	0.000304192	0.000289907	0.000327017			9.87026e-06	0.00040943	0.000438416	0.000491515	0.000417501	0.000403665	0.00049205	0.000418562	0.000490301	0.000511282	0.000462341	0.000140088	0.000681642	0.000447668	0.000348728	0.000915902	0.0001393	0.000155115	0.000154379	0.000343377	0.000354056	0.000351349	0.00014479	0.000145918	0.000133123
YFL038C	0.000170379	0.000383971	0.000231172	0.000336509	0.000355505	0.000329932	0.000583587	0.000242868	0.000178486	0.000291495	0.000211363	0.000185986	0.000291582	0.000351354	0.000332186	0.000345116	0.000436528	0.000474237	0.000450122	0.000464686	0.000480488	0.000489014	0.000152554			0.000214486	0.000326022	0.000375124	0.000454948	0.000329263	0.000311069	0.000416213	0.000466028	0.000405129	0.00048352	0.00047182	0.000474214	0.00035983	0.0004797	0.000212185	0.000252918	0.000776327	0.00071752	0.000742734	0.000445601	0.000403624	0.000419523	0.000607109	0.000614673	0.000646947
YFL039C	0.00173797	0.00186385	0.00188937	0.00181841	0.0016059	0.00212107	0.00495356	0.00509003	0.00646079	0.00585195	0.00450813	0.00630112	0.00598141	0.00103994	0.000994728	0.00102337	0.00165291	0.00171395	0.00161943	0.00148194	0.00155614	0.00149963	0.00462926			0.00246816	0.00168656	0.0024418	0.00211756	0.00183574	0.00163819	0.00201862	0.00178655	0.00185912	0.00185932	0.00207472	0.00250584	0.00536432	0.00120605	0.000898708	0.000788595	0.00166913	0.00170612	0.00171803	0.00251	0.00240726	0.00258294	0.00168484	0.00152185	0.00161185
YFL041W	0.000124149	9.38261e-05	0.000261464	0.000203861	4.98881e-05	0.000185722	1.4289e-05	3.25677e-05	3.5649e-05	3.08065e-05	3.8643e-05	4.79288e-05	3.39509e-05	8.34453e-06	7.90373e-06	8.2126e-06	2.61912e-05	2.40382e-05	2.37675e-05	1.57519e-05	1.79829e-05	1.79545e-05	2.97414e-05	0.000106214	0.00013453	6.09414e-05	7.66914e-05	9.74689e-05	0.000121417	7.79478e-05	8.18724e-05	9.51023e-05	0.000117566	0.000232678	0.00011619	0.000117388	3.26704e-05	8.81854e-05	0.000140431	0.000130336	0.000182046	0.000135638	0.000135238	0.00013058	9.45877e-05	8.33174e-05	8.97458e-05	0.000145673	0.000145044	0.000151529
YFL042C	1.92914e-05	1.0965e-05	0.0001068	1.19163e-05	8.75137e-06	2.78611e-05	6.84447e-07	2.04634e-06	1.16675e-05	1.57944e-05	4.59943e-06	2.85456e-05	2.39919e-05	2.0282e-06	1.97588e-06	1.98952e-06	6.32391e-06	6.16866e-06	6.38096e-06	4.57709e-06	5.48501e-06	5.12473e-06	1.34044e-06			2.43899e-06	4.25099e-05	0.000139199	0.00011095	4.33725e-05	4.46383e-05	0.000128657	0.000133755	9.62027e-05	0.000101337	0.000133026	1.59726e-05		8.26546e-05		4.18904e-05	0.000151489	0.000145115	0.000137348	9.5971e-05	9.07287e-05	9.4967e-05	0.000183699	0.000181198	0.000188803
YFL044C	2.41578e-05	0.000109453	0.000152559	0.000237826	0.000109156	0.000162542	1.42627e-05	2.02797e-05	1.31685e-05	2.07288e-05	4.39329e-05	2.60587e-05	4.28522e-05	1.69326e-06	1.58601e-06	1.73112e-06	1.85803e-06	2.21912e-06	2.06068e-06	2.01834e-06	2.5921e-06	2.04642e-06	2.72583e-06			1.15571e-05	7.07494e-05	0.000207524	0.000159515	7.41267e-05	7.06782e-05	0.000182807	0.000177953	9.92985e-05	0.000114978	0.000124861	4.63808e-05	6.95325e-05	3.11148e-05	5.95091e-05	0.000135416	1.45733e-05	1.61559e-05	1.60532e-05	2.1224e-05	2.07003e-05	2.17046e-05	2.09216e-05	2.08935e-05	1.9986e-05
YFL045C	0.000528922	0.000856384	0.000636683	0.000558423	0.000660755	0.000654124	0.00207789	0.00138914	0.00153575	0.00167619	0.000803401	0.00100053	0.00101096	0.000585069	0.000562107	0.000573068	0.000570558	0.000554938	0.000587887	0.000706617	0.000801941	0.000771406	0.000824901	0.000584434	0.000473753	0.000888221	0.000682594	0.000483853	0.000485503	0.000784463	0.00069728	0.000486113	0.000520212	0.00041912	0.000618034	0.000445978	0.000938815	0.000471292	0.000470714	0.000463937	0.000757263	0.00158494	0.00150474	0.00152214	0.00127072	0.00105308	0.00114537	0.00090578	0.000891272	0.000869883
YFL046W	3.22103e-05	3.65062e-05	5.08834e-05	0.000118948	2.91363e-05	3.09816e-05	1.23146e-05	7.94414e-06	1.93411e-05	3.09977e-05	9.16589e-06	2.2386e-05	2.47031e-05	4.13496e-06	3.94054e-06	4.32965e-06	1.55088e-05	1.65032e-05	1.61664e-05	1.29012e-05	1.3811e-05	1.22019e-05	1.6321e-06			6.05751e-06	3.19129e-05	6.41143e-05	5.982e-05	3.93361e-05	3.37657e-05	7.26659e-05	6.77823e-05	8.79527e-05	7.14201e-05	7.33614e-05	5.18722e-06		1.97463e-05		1.82016e-05	5.43313e-05	5.83875e-05	5.25286e-05	4.01058e-05	3.61512e-05	4.09948e-05	5.49237e-05	5.85531e-05	5.44711e-05
YFL047W	2.03342e-05	2.30462e-05	1.60155e-05	3.75326e-05	2.75642e-05	2.93099e-05	6.47315e-06	5.3165e-05	0.000113873	0.00015987	2.94547e-05	6.15237e-05	9.84763e-05	7.70325e-06	7.32318e-06	7.78067e-06	1.03736e-05	1.07026e-05	1.08129e-05	1.12101e-05	1.16546e-05	1.19842e-05	2.39971e-05	5.5916e-05	4.01519e-05	3.53827e-05	0.000317574	0.000221529	0.00017045	0.000359019	0.00037641	0.000252511	0.000215409	0.000229629	0.000246568	0.000303791	3.21704e-05	1.00736e-05	0.000143395	0.000104076	0.000339984	0.000219254	0.000222485	0.000219603	0.00027638	0.000280231	0.000278875	0.000154371	0.000161214	0.000153045
YFL048C	0.000173797	0.000180561	0.000228792	0.000214064	0.000170311	0.000208959	8.93637e-05	0.000154641	8.57153e-05	0.000113753	0.000145446	7.77155e-05	0.000110237	5.3832e-05	5.3978e-05	5.2686e-05	0.000114451	0.000128541	0.00012451	0.000101997	0.000112568	0.000102301	0.000157495	0.000101363	0.000174475	0.000128085	0.000349902	0.000340023	0.000358951	0.000309283	0.000299067	0.00031839	0.000393194	0.000269883	0.000373568	0.000371584	0.000133036	5.05372e-05	0.000257284	0.00020627	0.000458634	0.000367148	0.000346065	0.000348975	0.000236065	0.000222792	0.000240651	0.000303159	0.000305583	0.000319049
YFL049W	2.27094e-05	1.28691e-05	1.79373e-05	1.39855e-05	3.08132e-05	1.09216e-05	4.73941e-06	4.02223e-07	3.6826e-06	1.9954e-06	5.67133e-07	4.05456e-06	2.24898e-06	1.99941e-06	2.00722e-06	2.08009e-06	7.03589e-06	6.58874e-06	7.35542e-06	5.44712e-06	5.73872e-06	5.57123e-06	1.64379e-05			2.4386e-05	0.000164686	0.000132233	0.000155372	0.000146872	0.000158723	0.000163674	0.000154793	0.000166082	0.000168094	0.000156748	9.0855e-06		8.5256e-05		8.1843e-05	0.000323377	0.000302405	0.000319929	0.00018368	0.000182538	0.00018097	0.000251017	0.000240757	0.000268209
YFL050C	9.03743e-06	1.02427e-05	1.42766e-05	1.11313e-05	8.17494e-06	8.69268e-06	7.07603e-07
YFL052W	1.61052e-05	1.82531e-05	2.54417e-05	1.98366e-05	1.45682e-05	1.54908e-05
YFL053W	1.87121e-05	2.12077e-05	2.956e-05	2.30476e-05	1.69263e-05	1.79983e-05	1.62146e-07	9.68434e-08	0	8.99186e-06	4.08069e-07	0	6.73684e-06																									4.01934e-06
YFL054C	1.48307e-05	1.68086e-05	2.34283e-05	1.82668e-05	1.34153e-05	1.42649e-05	1.08273e-06																														9.76628e-07		1.15255e-05
YFL055W	2.41578e-05	2.73796e-05	3.81626e-05	2.9755e-05	2.18522e-05	2.32362e-05
YFL058W	2.31729e-05	2.62634e-05	3.66068e-05	2.85419e-05	2.09614e-05	2.22889e-05
YFL059W	3.22103e-05	3.65062e-05	0.000290566	0.000419709	2.91363e-05	0.000252812								1.39793e-05	1.24661e-05	1.37369e-05	0.000305836	0.000308172	0.000308939	9.94908e-05	0.000116216	0.000100072	2.78676e-06			8.83898e-06	2.04088e-05	0.000237014	0.000208207	1.93543e-05	2.54242e-05	0.000171437	0.000432813	0.000222632	0.000236452	0.000260849	2.84087e-06			6.98529e-05		4.58586e-05	5.07592e-05	5.1239e-05	0.000119346	0.000127927	0.000128426	5.17982e-05	5.4851e-05	4.77223e-05
YFL060C	3.40642e-05	3.86072e-05	5.3812e-05	4.11717e-05	3.08132e-05	3.27647e-05																					1.33368e-05	4.50346e-05	4.96651e-05	1.20024e-05	1.40726e-05	4.41371e-05	6.77401e-05	2.40308e-05	5.91212e-05	4.9488e-05	2.44954e-07
YFL061W	3.40642e-05	3.86072e-05	5.3812e-05	4.19566e-05	3.08132e-05	3.27647e-05																					2.53481e-06	8.85075e-06	1.25936e-05	4.59972e-06	3.18704e-06	1.35538e-05	1.27936e-05	6.07144e-06	4.39788e-06	6.95945e-06
YFR001W	0.000450597	0.000437746	0.000305026	0.000634273	0.000291154	0.0003715	0.000142511	2.99276e-05	5.1111e-05	4.55526e-05	2.15924e-05	3.86837e-05	4.11406e-05	1.62536e-05	1.55803e-05	1.58182e-05	4.02106e-05	3.76187e-05	4.12857e-05	3.83693e-05	4.04885e-05	4.16863e-05	1.53002e-05	7.51667e-05	6.10559e-05	1.07946e-05	0.000100905	4.18136e-05	8.20873e-05	9.09026e-05	0.000106257	6.36408e-05	6.14612e-05	7.11387e-05	7.27252e-05	6.95257e-05	4.52593e-05	9.55706e-05	0.000116772	2.10764e-05	7.31783e-05	0.000220788	0.000215138	0.000223188	0.000154048	0.000146568	0.000148145	0.000220892	0.000220959	0.000220596
YFR002W	4.20009e-05	0.000142742	6.63498e-05	0.000124086	0.000129122	0.00012114	2.92565e-05	9.52758e-05	8.39474e-05	8.78086e-05	8.50929e-05	6.35741e-05	7.86216e-05	1.55972e-05	1.43183e-05	1.53155e-05	3.82074e-05	3.73993e-05	3.99318e-05	3.12502e-05	3.43755e-05	3.37623e-05	5.31642e-05	0.000141245	0.000110315	0.00020323	0.000343089	0.000268197	0.000273084	0.000271943	0.000307167	0.000270516	0.000325094	0.000338054	0.000297609	0.000276108	0.000112874	6.79377e-05	0.000208362	0.000278881	0.000344585	0.000448836	0.000444163	0.000464955	0.000536316	0.000507235	0.000530688	0.000504678	0.000492489	0.000497377
YFR003C	5.26604e-05	5.96836e-05	0.000166378	6.48615e-05	4.76347e-05	0.000101303	2.95648e-05	2.7865e-06	7.18562e-06	1.44336e-05	2.75142e-06	9.39125e-06	1.57596e-05	1.24502e-05	1.28472e-05	1.28605e-05	1.25443e-05	1.33857e-05	1.27026e-05	1.5916e-05	1.56644e-05	1.62782e-05					4.07672e-05	4.03692e-05	3.48282e-05	3.68356e-05	3.63426e-05	4.13805e-05	3.29663e-05	2.56651e-05	2.48426e-05	3.75706e-05			0.00041798		2.05678e-05	9.48851e-05	9.13258e-05	8.7283e-05	3.69572e-05	3.9479e-05	3.89981e-05	7.26368e-05	6.98178e-05	7.65712e-05
YFR004W	0.000342322	0.000208926	0.000332756	0.00038924	0.000309652	0.000329263	0.000138999	0.00016723	0.000195683	0.000269998	0.000163876	0.000193703	0.000182019	4.91546e-05	4.58293e-05	4.87558e-05	8.9941e-05	8.79687e-05	9.02538e-05	9.45968e-05	0.000107357	9.17796e-05	0.000131631	0.000469284	0.000497968	0.000107601	0.00028992	0.000293324	0.000257859	0.000288646	0.000280924	0.000279706	0.000267179	0.000404733	0.000266332	0.000270369	0.00013809	0.000361232	0.000176772	0.000193518	0.000379301	0.000165772	0.000185602	0.000185614	0.000278543	0.000330749	0.000302873	0.000148508	0.000147136	0.000140586
YFR005C	1.41355e-05	3.20414e-05	2.23301e-05	1.74106e-05	1.27864e-05	1.35962e-05	6.07773e-06	7.08289e-07	2.42333e-06	1.97819e-06	5.65302e-07	2.03573e-06	1.54583e-06	1.0215e-07	9.83074e-08	1.00729e-07	2.69219e-07	2.7074e-07	2.64615e-07	2.11486e-07	2.26633e-07	2.32053e-07	3.70569e-07			8.1174e-06	0.000154365	0.000171962	0.000136402	0.000190178	0.000166486	0.000159869	0.000175917	0.000147075	0.00018381	0.000155946	1.07304e-05		3.51429e-05	3.45556e-05	0.00021589	7.03347e-05	6.97373e-05	6.61766e-05	8.37594e-05	7.28286e-05	7.87242e-05	5.62444e-05	5.71781e-05	6.08051e-05
YFR006W	7.24153e-05	0.000180561	0.000205913	0.00026758	0.00015721	0.00025075	7.53615e-05	5.9889e-05	0.000120275	9.64895e-05	8.8147e-05	0.000146609	0.00012391	7.59403e-06	7.29143e-06	7.58664e-06	2.03419e-05	2.03154e-05	2.02907e-05	1.63482e-05	1.75655e-05	1.72192e-05	3.73246e-05	2.70639e-05	3.74612e-05	7.66598e-05	0.000268669	0.000533534	0.000528962	0.000322301	0.00031156	0.000515703	0.000485463	0.000201243	0.000410926	0.000445072	6.39774e-05	2.1126e-05	0.000218486	0.000150696	0.000759809	0.00028159	0.000290775	0.000291818	0.000411401	0.000380583	0.000368658	0.000676997	0.000708432	0.000702077
YFR007W	5.94385e-05	3.36828e-05	0.000117325	9.14769e-05	2.6883e-05	5.71711e-05	3.71991e-06	3.61639e-05	2.45596e-05	1.15849e-05	2.51483e-05	2.09729e-05	1.21609e-05	1.69909e-06	1.61146e-06	1.73036e-06	5.14974e-06	5.09783e-06	5.12413e-06	3.1232e-06	3.11756e-06	3.54463e-06	1.88181e-06			8.47426e-06	3.72909e-05	5.68826e-05	5.99414e-05	4.36433e-05	4.71321e-05	6.28353e-05	5.41924e-05	5.61291e-05	6.27773e-05	6.62026e-05	9.51327e-06	5.87395e-07	6.44726e-05	1.07488e-05	0.000234987	9.87783e-05	0.0001021	9.37396e-05	0.000134673	0.00013756	0.000134291	8.06452e-05	7.80944e-05	8.10138e-05
YFR008W	4.13636e-05	4.68802e-05	6.53431e-05	5.09473e-05	3.74161e-05	3.97857e-05	2.59241e-06	0	0	1.04191e-06	0	0	1.2683e-06										1.15466e-06			3.27549e-06	3.0234e-05	4.31242e-05	4.09314e-05	3.16236e-05	2.87221e-05	4.5999e-05	4.33574e-05	7.06131e-05	4.16452e-05	4.93927e-05	2.47225e-06		0.000119729	6.98332e-06		2.07177e-05	2.32441e-05	2.12742e-05	4.68306e-05	4.54928e-05	4.56694e-05	3.10209e-05	3.35084e-05	2.99951e-05
YFR009W	0.000193088	0.00021884	0.000116227	0.00011324	0.000174661	0.000132675	0.000125353	0.000209566	0.000351374	0.000303346	0.000144901	0.000225389	0.000194027	5.04225e-06	4.84927e-06	4.85579e-06	6.00309e-06	6.08144e-06	6.23721e-06	7.13508e-06	7.30467e-06	7.42765e-06	0.000391557	0.000370218	0.000527564	0.000294811	0.000617762	0.000349017	0.000316933	0.000584086	0.00064567	0.000358493	0.000302763	0.000398268	0.00038015	0.000345367	0.0005792	0.000154259	0.000373708	0.000761472	0.00123806	0.000312078	0.000344844	0.000345754	0.000557091	0.000632666	0.000607245	0.000237743	0.000241867	0.000228336
YFR010W	0.00027037	0.000423104	0.000284709	0.000364694	0.000337688	0.000346704	0.000122081	0.000275149	0.000253439	0.000212273	0.000289208	0.000234226	0.000362998	4.64604e-05	4.45655e-05	4.57662e-05	5.57771e-05	5.98532e-05	5.76315e-05	6.07777e-05	6.1818e-05	6.29979e-05	0.000243939	4.74901e-05	2.04895e-05	0.000181952	0.000419525	0.000459476	0.00041148	0.00040563	0.000409218	0.000459573	0.000454893	0.000402931	0.000413133	0.000479487	0.000263024	0.000312439	0.000339684	0.000521926	0.000874792	0.000161657	0.000177794	0.000177305	0.00031394	0.000352501	0.000335021	0.00019741	0.000196576	0.000175134
YFR011C	8.27852e-05	0.000234467	0.000261464	0.000509687	7.48845e-05	0.00043781	9.74322e-05	3.88133e-05	4.58245e-05	8.01011e-05	7.77713e-05	9.64329e-05	0.000179834	8.4374e-07	7.68768e-07	8.28947e-07	2.53696e-06	2.65331e-06	2.48296e-06	1.72236e-06	1.76706e-06	1.54686e-06	3.34551e-05	0.00011224	8.92042e-05	0.000116428	7.37428e-05	0.000134971	0.000212449	8.44948e-05	0.000102786	0.000198278	0.000180999	0.000337558	0.000245386	0.000261456	5.50111e-05	0.000105191	0.00015806	4.28877e-05	0.00014924	0.000271509	0.000273029	0.000301047	0.000155805	0.000154407	0.000142718	0.000276882	0.000267735	0.000261708
YFR012W	6.43627e-05	7.29467e-05	0.000101675	7.92752e-05	5.82202e-05	6.19075e-05
YFR013W	4.13636e-05	5.86331e-05	3.26715e-05	1.27725e-05	5.61241e-05	2.98671e-05	5.30053e-06	1.46999e-05	2.15322e-05	4.37661e-05	5.86364e-06	8.06905e-06	1.25243e-05	1.29415e-06	1.14078e-06	1.23796e-06	3.25569e-06	3.23399e-06	3.77892e-06	2.90223e-06	3.54719e-06	2.83515e-06	3.77661e-06	2.78303e-05	3.60129e-05	5.83978e-06	0.000222382	0.000156659	0.000173202	0.000218138	0.000209388	0.000183856	0.000181028	0.000205645	0.000190433	0.000195169	9.32584e-06		0.00010202		0.000139181	7.68802e-05	8.30263e-05	7.71695e-05	0.000157508	0.000182631	0.000158785	4.96229e-05	5.33302e-05	5.08945e-05
YFR014C	0.000136315	0.000115887	0.000403773	0.000398731	0.000154119	0.000409726	2.55608e-05	4.24944e-05	3.61911e-05	3.39384e-05	9.65354e-05	8.36138e-05	9.02515e-05	3.22813e-06	3.33951e-06	3.37299e-06	1.43786e-05	1.34109e-05	1.44013e-05	1.28597e-05	1.45715e-05	1.41572e-05	1.31587e-05			2.56106e-05	0.000115132	0.000606229	0.0005408	0.000142728	0.000166802	0.000592385	0.000595547	0.000346695	0.000458492	0.000492491	2.92803e-05	3.99969e-05	0.000108348	0.000222163	6.99982e-05	0.000207629	0.000218793	0.000224415	0.000239658	0.000263871	0.000268009	0.000256941	0.00024064	0.000250983
YFR015C	6.29724e-05	5.80422e-05	0.000115037	0.000159335	0.000123829	0.000185722	4.50844e-06	2.88996e-05	0.000126928	1.92026e-05	9.83669e-05	0.000137457	7.2693e-05	3.11996e-06	2.8873e-06	3.06799e-06	2.58149e-05	2.53919e-05	2.78767e-05	3.35391e-05	3.58541e-05	3.61195e-05	2.00177e-05	9.14058e-05	3.76689e-05	7.49942e-05	6.33972e-05	0.000536451	0.000272078	9.50507e-05	9.94032e-05	0.000537212	0.00039314	0.000212236	0.000251005	0.000424366	6.08634e-05		0.000200242	0.000380369	0.000401763	0.000458298	0.000455326	0.000459348	0.00026134	0.000258485	0.000260261	0.000409564	0.000420493	0.000406852
YFR016C	1.65686e-05	3.7491e-05	6.97359e-05	6.11511e-05	4.98881e-05	6.36906e-05	2.0964e-05	2.6096e-05	4.84779e-05	6.93515e-05	2.3357e-05	3.86723e-05	6.18782e-05	1.82954e-07	1.80743e-07	1.79907e-07	2.87298e-07	2.79086e-07	2.827e-07	3.0016e-07	3.18134e-07	3.06727e-07	0.000124913	9.21712e-05	6.78857e-05	0.000178336	0.000585515	0.000645791	0.000617163	0.000582524	0.0005804	0.000680557	0.000634085	0.000577743	0.000606184	0.000686233	7.5916e-05	4.0731e-05	0.000800641	0.000407557	0.000318996	0.000810029	0.000859263	0.000856844	0.000417169	0.000460118	0.000440793	0.000646489	0.000649876	0.000652348
YFR017C	3.40642e-05	3.86072e-05	0.000107624	0.000125941	3.08132e-05	6.55294e-05	3.64239e-07	8.17245e-06	1.35044e-05	1.27549e-05	4.08449e-05	4.07254e-05	5.24405e-05											4.846e-05	2.1732e-05		5.91534e-06	0.000111911	7.05689e-05	6.55939e-06	6.26038e-06	0.000126291	9.9066e-05	0.000105903	7.49216e-05	8.6447e-05	1.73195e-06		0.000116236		7.08031e-05	1.05778e-05	1.14113e-05	1.12358e-05	1.48078e-05	1.63145e-05	1.46454e-05	2.45115e-05	2.26332e-05	2.03666e-05
YFR018C	2.63592e-05	8.95583e-05	4.16402e-05	6.48615e-05	2.38436e-05	5.06516e-05	4.92877e-07	1.7267e-06	2.53562e-06	4.73787e-06	2.61391e-06	3.20722e-06	7.38546e-06	6.52472e-07	6.34628e-07	6.76951e-07	1.14041e-06	1.1899e-06	1.14268e-06	1.00885e-06	1.07601e-06	1.07772e-06					1.62247e-05	1.63677e-05	2.1041e-05	1.5322e-05	1.46758e-05	2.11772e-05	1.43175e-05	2.92598e-05	2.44363e-05	2.18627e-05					5.14333e-05	6.63616e-06	6.39549e-06	6.67546e-06	1.16884e-05	1.10162e-05	1.15596e-05	1.18025e-05	1.22059e-05	1.28704e-05
YFR019W	3.53387e-06	4.00517e-06	5.58253e-06	4.35264e-06	3.19661e-06	6.7424e-06	2.18302e-06	1.99463e-06	1.28177e-05	1.03328e-06	1.52649e-06	1.02879e-05	8.90431e-07	1.45275e-07	1.40305e-07	1.5547e-07	4.56901e-07	3.89736e-07	4.5452e-07	3.24075e-07	3.74389e-07	4.02516e-07	4.83138e-06			2.76575e-06	0.000160261	0.000173531	0.000178993	0.000164549	0.000156125	0.000201151	0.000219592	0.000305447	0.000232746	0.000186289	1.69039e-05		0.000172563		0.000124338	0.000101607	0.00010054	9.55613e-05	6.9982e-05	6.06129e-05	6.88338e-05	7.60945e-05	8.18069e-05	8.16782e-05
YFR021W	3.30793e-05	1.87783e-05	2.61738e-05	4.07436e-05	2.99224e-05	3.18174e-05	9.97964e-06	7.00802e-06	6.86419e-06	3.76363e-06	1.28885e-05	5.88845e-06	5.79157e-06	1.30538e-06	1.19494e-06	1.33199e-06	2.98797e-06	2.87705e-06	2.87583e-06	2.30624e-06	2.36785e-06	2.33425e-06	3.84553e-07	3.03838e-05	3.55984e-05	1.00825e-06	7.78376e-05	8.93473e-05	8.63884e-05	7.81322e-05	9.10598e-05	9.506e-05	0.000104524	0.000130377	0.000108561	8.32198e-05	9.74968e-06		5.46956e-05	2.23494e-05	0.00015744	2.24393e-05	2.98708e-05	3.03303e-05	7.49259e-05	8.05939e-05	8.43625e-05	5.01284e-05	5.36693e-05	4.58651e-05
YFR022W	1.09492e-05	1.24095e-05	1.72967e-05	1.34861e-05	9.90425e-06	1.05315e-05	3.18063e-08																7.49129e-08														2.45356e-07		4.02108e-05
YFR024C-A	4.57086e-05	0.000110569	4.81379e-05	0.000120732	5.51808e-05	0.000100802	7.04973e-05	6.87228e-05	6.19989e-05	7.39198e-05	4.74549e-05	6.96842e-05	6.96254e-05	4.57175e-05	4.48667e-05	4.42674e-05	0.000132999	0.000130411	0.000134036	9.06509e-05	9.4185e-05	8.87936e-05	8.88756e-05	0.000162385	0.000137842	3.46163e-05	0.000172284	0.000205799	0.000198476	0.00016578	0.000172847	0.00020391	0.000202244	0.000297767	0.000218521	0.000190042	7.3662e-05	0.000278617	0.000372268	0.000268601	0.000135724	0.000204341	0.000212625	0.00021111	0.000265923	0.000282551	0.000299457	0.000209458	0.000210652	0.000213814
YFR025C	2.52005e-05	2.85615e-05	7.96197e-05	0.000124086	0.000159464	0.000169563	3.3316e-05	8.66486e-06	8.25278e-06	1.37387e-05	9.56013e-06	5.0395e-06	8.8109e-06	5.13948e-06	4.7804e-06	5.11901e-06	2.32482e-05	2.20963e-05	2.3519e-05	1.54938e-05	1.89894e-05	1.64338e-05	1.14427e-05	4.77455e-05	3.87037e-05	4.64886e-05	0.000176513	0.000107461	0.000123549	0.000166495	0.000178773	0.000129738	0.00012426	6.83317e-05	0.000134994	0.000144092	4.99563e-05		0.000194042	4.26547e-05	6.78823e-05	0.000396725	0.000357539	0.000361867	0.000180275	0.000165653	0.000170831	0.000236589	0.00024745	0.000262737
YFR028C	2.89661e-05	8.20732e-05	2.28792e-05	5.35161e-05	3.93026e-05	4.17917e-05	1.73453e-05	1.22589e-05	1.77216e-05	2.49487e-05	8.6668e-06	1.93847e-05	1.6766e-05	3.44192e-06	3.2419e-06	3.27507e-06	8.57697e-06	8.31061e-06	8.84132e-06	7.63907e-06	8.0199e-06	7.89158e-06	1.8888e-06	2.75748e-05	3.78757e-05	1.57404e-05	0.000155848	9.36199e-05	8.35428e-05	0.000163426	0.000160234	0.000114274	8.50294e-05	0.000153738	0.000111989	0.000120187	2.97893e-05	3.82478e-05	9.09836e-05	0.000137612	0.000223386	0.000106232	0.000107169	0.000107686	0.000133329	0.000134439	0.000147732	5.79536e-05	6.31629e-05	5.85289e-05
YFR029W	8.92157e-06	1.01114e-05	1.40936e-05	1.09886e-05	8.07013e-06	8.58123e-06	2.78626e-07							2.46936e-06	2.55095e-06	2.6084e-06	2.51127e-06	2.5954e-06	2.61791e-06	3.97986e-06	4.13903e-06	3.6823e-06	1.2875e-06				4.14628e-05	2.13858e-05	3.34449e-05	4.37375e-05	4.93375e-05	2.59733e-05	3.59815e-05	1.72336e-05	4.92376e-05	3.92353e-05	1.56535e-07		1.57995e-05		1.77445e-05
YFR030W	3.90463e-05	1.47732e-05	1.02499e-05	2.40466e-05	3.53199e-05	1.87784e-05	2.97467e-06	7.79255e-05	9.9103e-05	6.77988e-05	1.8645e-05	2.50082e-05	2.19022e-05	0.000137709	0.000127377	0.000133283	0.000169262	0.000167108	0.000171453	0.000172996	0.000189184	0.000184793	2.12783e-05	3.20682e-05	1.84199e-05	0.000206814	0.000355469	0.000123723	0.000126349	0.000383754	0.000355017	0.000135196	0.000138744	0.000117414	0.000230306	0.00022361	0.000110477	0.00250091	0.00140276	0.000574671	0.000271531	0.00040392	0.000398139	0.000386742	0.000226811	0.000224403	0.000236437	9.87613e-05	0.000100592	9.34767e-05
YFR031C	1.88859e-05	1.42479e-05	1.98592e-05	7.77767e-06	5.71198e-06	6.07373e-06	2.38153e-06	4.11666e-06	5.91918e-06	2.44223e-05	3.50207e-06	6.76957e-06	2.33154e-05	5.04607e-07	4.71661e-07	5.06553e-07	1.14489e-06	1.08486e-06	1.10309e-06	9.82556e-07	1.01038e-06	1.05053e-06	7.03282e-06			2.3934e-05	0.000349355	0.000282723	0.000481228	0.000336358	0.000326104	0.000311524	0.000320231	0.000252537	0.000286125	0.00030594	1.99924e-05		5.67085e-05		0.000155163	0.000231814	0.000242698	0.000232723	0.000196501	0.00020003	0.000197735	0.000180531	0.000185322	0.000189643
YFR031C-A	0.00251038	0.00224336	0.00144899	0.00154604	0.00205249	0.00139306	0.0132942							0.00228596	0.00219308	0.00220926	0.00422552	0.00407778	0.0043071	0.00488386	0.0047466	0.00481361	0.00296854	0.00143032	0.0015473		0.00125042	0.000583821	0.000479706	0.001082	0.00108312	0.000471513	0.000530647	0.000487124	0.00066864	0.000581474	0.00113413			0.000600282		0.000576762	0.000578537	0.000585351	0.000654506	0.000646116	0.000635249	0.000499496	0.000487447	0.000505362
YFR032C	3.40642e-05	3.86072e-05	5.3812e-05	4.19566e-05	3.08132e-05	3.27647e-05
YFR032C-A	0.000289661	0.000328293	0.000457585	0.000356774	0.000262017	0.000278611	5.44939e-05	2.89505e-05	6.91294e-05	6.53404e-05	1.6112e-05	4.66809e-05	3.84844e-05											0.00254628	0.00335704	2.74641e-06	0.000135634	4.13459e-05	4.47782e-05	0.000146149	0.000125971	4.80205e-05	4.30553e-05	5.20531e-05	5.84586e-05	6.06403e-05	0.000153179			4.52703e-05	6.00136e-05	2.50083e-05	2.35889e-05	2.78734e-05	1.61942e-05	1.80375e-05	1.47125e-05	1.99719e-05	1.99309e-05	2.45499e-05
YFR033C	0.000226477	0.00036828	0.000530236	0.000688407	0.000291208	0.000604902	9.67841e-05	0.000147251	0.000241523	0.000204809	0.000528533	0.000678779	0.000641977	0.000151597	0.000144789	0.00015305	0.0014409	0.00140137	0.00139696	0.000647824	0.000726607	0.000715816	6.75299e-05	0.000248226	0.0001076	0.000126749	3.32071e-05	0.000211126	0.000264539	3.90798e-05	5.49986e-05	0.000231221	0.000233264	0.00036781	0.000233863	0.000282657	0.000105365	0.000897043	0.000134432	0.000116459	0.00015622	0.000233127	0.000235716	0.000230289	0.000165878	0.000164608	0.000159317	0.000446331	0.000438543	0.000451754
YFR034C	3.62077e-05	4.10366e-05	5.71981e-05	4.45967e-05	3.27522e-05	3.48264e-05	5.5648e-06							1.86482e-07	1.70575e-07	1.87742e-07	2.05521e-07	2.0222e-07	2.10746e-07	2.74848e-07	2.99274e-07	2.84234e-07	2.16748e-06				7.29121e-05	7.34071e-06	1.97982e-05	5.77055e-05	6.01787e-05	6.75441e-06	2.26918e-05	1.14925e-05	3.8661e-05	1.70268e-05	2.90287e-06		1.8171e-05	4.55994e-05	0.000150251
YFR037C	0.00016221	0.000144449	0.000183034	0.000185522	0.00015721	0.000167167	9.1423e-05	0.000164648	0.000133164	0.000115342	0.000118092	0.000107744	0.000105883	1.89754e-05	1.96216e-05	1.90307e-05	2.95751e-05	2.83437e-05	2.85571e-05	2.95341e-05	3.13933e-05	3.01808e-05	0.000153782	0.000114384	0.000152743	0.000228006	0.000346394	0.000297459	0.000289126	0.000376444	0.000357861	0.000344375	0.000303939	0.000464542	0.000300585	0.000336036	0.000148263	0.000119395	0.000390993	0.000325181	0.000379735	0.000352915	0.000383778	0.000370903	0.00045983	0.000453536	0.000462514	0.000344409	0.000361976	0.000337493
YFR038W	8.92157e-06	1.01114e-05	1.40936e-05	1.09886e-05	8.07013e-06	8.58123e-06	1.28013e-06	2.07249e-06	0	1.06238e-06	8.46945e-07	0	3.83925e-07	2.46372e-07	2.31038e-07	2.44354e-07	5.49259e-07	5.14733e-07	5.70067e-07	4.11744e-07	4.44472e-07	4.73826e-07	1.85285e-06			4.16057e-05	0.000262324	0.000100223	0.000131259	0.00025302	0.00025052	0.000115965	0.000135138	8.41731e-05	0.000164514	0.000172105	9.0521e-06		4.69322e-05		0.000112186	0.00014383	0.000136132	0.000125102	9.4523e-05	8.05023e-05	9.22783e-05	0.000108151	0.0001156	0.000123926
YFR039C	1.15865e-05	2.62634e-05	1.83034e-05	4.28129e-05	1.04807e-05	2.22889e-05	2.34311e-06	2.27432e-06	7.61152e-06	2.83658e-06	1.65753e-06	2.74321e-06	2.34827e-06	2.81999e-06	2.626e-06	2.77412e-06	8.77682e-06	8.04702e-06	8.55529e-06	6.60591e-06	7.87926e-06	7.81994e-06	2.50409e-06			2.06122e-05	0.000133718	6.39799e-05	0.000142669	0.000120208	0.000124127	0.000103781	0.000118743	0.000127939	0.000148186	0.000118482	5.02103e-06		3.97055e-05		6.59584e-05	0.000274979	0.000248927	0.000252652	0.000164381	0.000148703	0.000161759	0.000304755	0.000317476	0.00033146
YFR040W	3.17469e-05	4.49761e-05	0.00011284	9.77561e-05	7.17927e-05	7.63395e-05	1.12261e-05	1.98183e-05	5.36471e-05	1.49783e-05	3.08851e-05	4.30278e-05	2.5586e-05	5.91701e-06	5.49168e-06	5.88022e-06	2.57577e-05	2.44825e-05	2.58677e-05	1.72697e-05	1.98095e-05	1.98864e-05	1.56748e-05	9.93208e-05	7.45088e-05	3.69728e-06	0.000139817	0.00025648	0.000204892	0.000142986	0.000144033	0.00025832	0.000264024	0.00023533	0.000272344	0.000261385	4.36265e-05	6.63163e-05	0.000151228	0.00015949	0.000262211	0.000281314	0.000274673	0.000271658	0.000175752	0.000171287	0.000172652	0.000323876	0.00033313	0.000341701
YFR041C	0.000238565	0.000154495	0.000322963	0.000377752	0.000184932	0.000294994	2.48969e-05	1.7599e-05	3.87813e-05	2.20889e-05	1.69101e-05	3.12597e-05	1.67359e-05	1.30138e-06	1.2144e-06	1.25312e-06	3.52413e-06	3.50698e-06	3.76373e-06	2.84977e-06	3.22085e-06	2.9545e-06	1.71441e-05	6.35755e-05	6.54027e-05	4.16592e-06	0.000195432	0.000122028	0.000179329	0.000184635	0.000186241	0.000169224	0.000161741	0.000124494	0.000194587	0.0002141	7.79313e-06	7.87413e-06	6.02087e-05	5.95851e-05	0.000152355	0.000382104	0.00033156	0.000343288	0.000144806	0.000134643	0.000141591	0.000282207	0.000283571	0.000308413
YFR042W	3.86408e-05	4.37943e-05	6.10418e-05	4.75937e-05	3.49531e-05	3.71668e-05	4.39937e-05																																		2.93119e-05	1.93037e-06	1.5937e-06	1.13347e-06	1.08368e-06	1.01568e-06	1.19354e-06	1.3602e-06	1.51276e-06	1.6861e-06
YFR043C	2.63592e-05	2.98746e-05	4.16402e-05	3.24664e-05	2.38436e-05	2.53536e-05	5.13088e-06	5.91218e-07	0	2.42385e-06	6.04084e-07	0	3.24774e-06	5.5663e-07	5.58337e-07	5.80816e-07	1.03915e-06	1.13013e-06	1.05898e-06	8.47066e-07	1.00934e-06	1.06984e-06	7.57119e-07				1.95068e-05	1.60055e-05	1.85695e-05	1.91923e-05	2.19218e-05	2.30823e-05	2.03154e-05	1.21149e-05	2.17915e-05	2.43654e-05	8.11815e-06		5.44599e-06		9.87372e-05	3.63096e-05	3.77747e-05	3.73998e-05	2.42988e-05	2.27196e-05	2.29089e-05	3.84349e-05	3.95612e-05	4.10501e-05
YFR044C	0.000304897	0.000345561	0.000457585	0.000506976	0.00033098	0.000410562	0.000611206	0.000479496	0.000774063	0.000694867	0.000536776	0.000863615	0.000823732	8.42327e-05	8.54136e-05	8.27844e-05	0.000232748	0.000240353	0.000230674	0.000196702	0.000202796	0.000164961	0.00107374		0.000163298	0.000621692	0.000435655	0.000909419	0.00093223	0.000458489	0.000413467	0.000821282	0.0007887	0.000605109	0.000710127	0.000613868	0.00102739	0.000441689	0.00095089	0.000780622	0.00106395	0.000252045	0.00027128	0.000284018	0.000619234	0.000769231	0.000673506	0.000267219	0.000260385	0.00025106
YFR045W	6.43627e-05	2.42937e-05	0.000101675	7.92752e-05	5.82202e-05	8.25247e-05	6.03421e-06	9.38669e-06	1.60116e-06	4.70597e-07	1.08898e-05	2.25926e-06	9.54238e-07	1.85762e-06	1.64681e-06	1.87781e-06	1.1538e-05	1.06885e-05	1.15027e-05	6.72126e-06	7.7974e-06	6.92605e-06	1.02081e-06			6.93402e-06	2.82806e-05	5.43631e-05	4.63318e-05	2.60355e-05	2.81026e-05	5.1545e-05	6.73514e-05	6.98244e-05	6.84781e-05	5.86243e-05	2.0122e-06		5.44061e-06			7.60393e-05	7.32087e-05	6.48763e-05	7.12828e-05	7.20915e-05	7.85e-05	0.000114566	0.000118011	0.00012114
YFR047C	6.43627e-05	0.00021884	0.000203351	0.000237826	8.73565e-05	0.000185722	9.01293e-05	0.000218731	5.58703e-05	3.57425e-05	0.000208451	5.37041e-05	3.88581e-05	3.81732e-05	3.55709e-05	3.76422e-05	0.000192492	0.000176692	0.000185935	0.000101346	0.000108782	0.000105863	1.22817e-05	7.30223e-05	2.256e-05	4.05831e-05	7.78147e-05	0.000234228	0.000222467	9.63052e-05	8.8679e-05	0.000241819	0.000200906	0.000185197	0.000172752	0.000167442	6.0089e-05	0.000282189	8.89569e-05	0.000183142	0.000178049	0.000360574	0.000387852	0.000371906	0.000215745	0.000184458	0.000205451	0.000754713	0.000789599	0.000796725
YFR048W	1.23396e-05	1.39853e-05	1.94931e-05	1.51986e-05	1.11619e-05	1.18688e-05	1.99498e-06	1.36125e-06	2.11406e-06	2.29064e-06	1.96244e-06	2.70571e-06	2.26359e-06	4.84517e-07	4.73343e-07	4.94333e-07	1.30946e-06	1.28601e-06	1.42498e-06	1.1345e-06	1.25474e-06	1.26474e-06	4.44483e-07	6.61291e-05	5.89864e-05		7.29417e-05	6.14031e-05	6.60896e-05	6.93571e-05	7.33014e-05	6.20529e-05	8.37986e-05	0.000102103	9.24364e-05	6.16744e-05	2.02498e-06		6.36981e-05		0.000123209	6.50526e-05	6.67228e-05	6.29473e-05	5.73728e-05	5.34229e-05	5.84823e-05	6.0527e-05	6.18663e-05	6.25832e-05
YFR049W	0.000165512	9.38261e-05	0.000392242	0.000407721	0.000149717	0.000358239	3.34101e-05	9.92114e-05	5.64864e-05	7.42418e-05	0.000409617	0.000248827	0.000278791	4.04635e-06	3.96006e-06	3.99228e-06	2.61809e-05	2.96417e-05	2.77296e-05	1.3896e-05	1.3304e-05	1.26419e-05	1.61782e-05	7.69029e-05	4.98793e-05	7.8698e-05	5.2832e-05	0.000215242	0.000303887	5.40473e-05	6.96342e-05	0.000302827	0.000283191	0.000550763	0.000284684	0.000312173	1.64394e-05		5.2343e-05	2.43286e-05	9.17713e-05	0.000250505	0.000249968	0.000281146	0.000163003	0.000147155	0.000141638	0.000393618	0.000409032	0.000390826
YFR050C	0.000178258	0.000353571	0.000140753	0.000274431	0.000241842	0.000214308	0.000103525	0.000216127	0.00016902	0.000117636	0.000257458	0.000175879	0.000153799	3.92491e-05	3.72222e-05	3.80048e-05	0.000155807	0.000155383	0.000155609	0.000131449	0.000136897	0.000121783	3.79519e-05	0.000519837	0.000608076	6.91217e-05	0.000135283	0.000167541	0.00014825	0.000131275	0.000131741	0.000158067	0.000158558	0.000249475	0.000158469	0.000153223	4.50659e-05	1.50061e-05	7.80944e-05	0.000113035	0.000363704	5.59135e-05	6.54275e-05	6.62903e-05	9.20237e-05	9.16206e-05	8.52388e-05	7.75473e-05	7.81278e-05	6.90864e-05
YFR051C	0.000133708	0.000277801	0.000105611	0.000301902	0.000181421	0.000214308	0.000100672	0.000130781	9.55886e-05	6.53668e-05	0.000104484	7.46321e-05	5.66787e-05	2.99961e-05	2.85706e-05	3.08354e-05	7.47757e-05	7.30715e-05	7.55669e-05	6.19397e-05	6.7641e-05	6.46587e-05	0.000121739	0.000360772	0.00039469	0.000123628	0.000242928	0.000244182	0.000200833	0.000249644	0.00023756	0.000220242	0.000198752	0.000261276	0.000199578	0.000206919	0.000206461	0.000151391	0.000357202	0.000376794	0.000363863	0.000240706	0.000232042	0.000226873	0.000293663	0.000235537	0.000336464	0.000198794	0.000195868	0.000216987
YFR052W	0.000144831	0.000273599	0.000152559	0.000118948	0.000196513	0.000208959	0.000213797	0.000125064	0.00022016	0.000129193	0.000143908	0.00015539	0.0001114	7.68198e-05	6.86775e-05	7.26236e-05	0.000142748	0.000139887	0.000144502	0.000141037	0.000154912	0.000152309	0.000367662	0.000317621	0.000399864	0.000644173	0.000308374	0.000259916	0.000263145	0.000257736	0.000292813	0.000251879	0.000259036	0.000384855	0.000284384	0.000249698	0.000246566	0.000468243	0.000358351	0.000294914	0.000405117	0.000309417	0.000324383	0.000336775	0.000314544	0.000359984	0.000324365	0.000283674	0.000274184	0.00027463
YFR053C	0.000841176	0.000755205	0.00258233	0.00183589	0.00065258	0.00228177	0.000438006	0.000863867	0.00149204	0.00124538	0.00561959	0.00800552	0.0064786	6.81781e-05	5.78154e-05	6.14906e-05	0.000823238	0.000860729	0.000751612	0.00102448	0.00126191	0.00129851	0.000809808		4.5947e-05	0.000423171	0.000273922	0.00317882	0.00105315	0.000437796	0.000782834	0.00225782	0.00129688	0.000765943	0.000958384	0.00101902	0.00295025	0.00194865	0.00110352	0.00229675	0.00148338	0.00191837	0.00185946	0.00185058	0.00124459	0.00118159	0.00121996	0.00318491	0.00314066	0.0030772
YFR055W	2.52005e-05	2.85615e-05	3.98099e-05	3.10393e-05	2.27955e-05	2.42392e-05	2.69509e-07
YGL001C	8.68984e-05	0.000164146	9.15169e-05	0.00014271	0.000183412	0.000195028	0.000123233	0.000127712	0.000176257	0.000123189	7.56559e-05	9.63916e-05	8.20282e-05	4.30307e-05	4.16084e-05	4.35057e-05	0.000130438	0.000128632	0.000135688	9.54936e-05	0.000103834	0.000105246	8.43189e-05	0.000163406	0.000162885	0.00014346	0.000138427	0.000117049	0.00018043	0.000144402	0.000146548	0.000148034	0.000126722	0.00032228	0.000174111	0.000140553	0.000209814	0.000143596	0.00021595	0.000261908	0.000315825	0.000166681	0.000175006	0.00017377	0.000210204	0.000218455	0.00021101	0.000146971	0.000141261	0.000143379
YGL002W	3.40642e-05	3.86072e-05	5.3812e-05	4.19566e-05	3.08132e-05	3.27647e-05	4.85638e-06																1.0288e-07			1.38099e-05	4.4781e-05	4.72405e-05	3.91212e-05	4.64201e-05	4.52542e-05	4.79709e-05	4.33879e-05	2.90785e-05	4.45087e-05	6.73531e-05	6.8713e-07		1.5004e-05	1.0779e-05	2.76144e-05	3.64645e-05	3.64154e-05	3.53459e-05	3.29033e-05	3.02811e-05	3.27374e-05	2.40916e-05	2.43007e-05	2.47881e-05
YGL004C	1.81328e-05	2.05511e-05	2.86448e-05	6.69308e-05	3.27522e-05	6.96528e-05	8.06076e-06	2.18466e-05	2.81987e-05	1.13604e-05	1.60589e-05	2.65819e-05	1.23187e-05	6.73274e-06	6.43774e-06	6.36258e-06	9.1814e-06	1.05364e-05	8.5605e-06	8.64227e-06	9.3381e-06	8.4755e-06	5.95807e-06	2.50213e-05	2.13175e-05	4.51995e-06	9.79756e-05	0.000162665	0.000176692	9.7069e-05	9.45354e-05	0.000172304	0.000179284	0.000173157	0.00017872	0.000157284	1.85281e-05		0.000133828	1.04792e-05	6.20286e-05	8.91837e-05	9.54447e-05	9.0938e-05	0.000109672	0.00010823	0.000110126	8.1757e-05	9.03771e-05	8.01252e-05
YGL005C	5.04011e-05	2.85615e-05	3.98099e-05	6.20787e-05	2.27955e-05	4.84784e-05	7.71866e-06	1.07805e-05	5.42096e-06	9.48427e-06	1.02726e-05	5.4045e-06	1.24755e-05	1.52616e-05	1.43762e-05	1.566e-05	3.20002e-05	3.40622e-05	3.35246e-05	2.99055e-05	3.71079e-05	3.65287e-05	5.59949e-06			9.15104e-06	9.69221e-05	7.79919e-05	7.64866e-05	9.11566e-05	9.53635e-05	8.48624e-05	7.60919e-05	9.06293e-05	7.68447e-05	8.48495e-05	9.36702e-06	3.27488e-05	5.15836e-05	2.01659e-05	5.61993e-05	2.37283e-05	2.49985e-05	2.49856e-05	4.00248e-05	4.35693e-05	3.97502e-05	1.78277e-05	1.76749e-05	1.54911e-05
YGL006W	7.53119e-06	2.56068e-05	5.93945e-05	0.000101966	2.04373e-05	9.40592e-05	6.72275e-06	3.71204e-05	4.08021e-05	6.57285e-05	6.66173e-05	8.49411e-05	0.000100881	7.38309e-06	7.09987e-06	7.14499e-06	1.97105e-05	1.94064e-05	2.03143e-05	1.65722e-05	1.78432e-05	1.73445e-05	1.66746e-05			2.75537e-05	0.000208947	0.000628674	0.000640748	0.000200981	0.000197567	0.000586073	0.000760048	0.000772753	0.000687801	0.000566159	0.000143322	0.00014686	0.000213963	0.000229065	4.80816e-05	0.000461498	0.000468921	0.000454594	0.000320204	0.000325492	0.000337625	0.0005979	0.000625043	0.000616847
YGL008C	0.000899804	0.000726446	0.000953332	0.000879805	0.000624387	0.000836614	0.000632033	0.00278108	0.00125482	0.000946722	0.000846441	0.000479324	0.000312374	0.00231306	0.00232327	0.00225457	0.00348439	0.00316634	0.00351219	0.00360536	0.00368749	0.00373597	0.00591631	0.00204187	0.00266535	0.00562016	0.0027322	0.00098549	0.00142645	0.00265774	0.00221153	0.00100829	0.00117322	0.00191122	0.00176966	0.00156366	0.00582143		0.00165374	0.00437226	0.000995916	0.00143135	0.00143361	0.00148679	0.00223246	0.00197945	0.00220674	0.00139256	0.00135659	0.00129741
YGL009C	0.00022721	0.000334727	0.00014359	0.000209854	0.000297966	0.000185722	0.000186428	0.00475807	0.00530524	0.00449924	0.00129535	0.0014912	0.00134872	0.000197549	0.00018854	0.000191011	0.000277713	0.000272806	0.000287404	0.00028487	0.000297748	0.000292172	0.00185241	0.00131976	0.00171164	0.00252318	0.00145329	0.00116169	0.000307235	0.00133352	0.00147844	0.00119429	0.00048526	0.000977305	0.00125125	0.000439135	0.00388239	0.00161655	0.00253468	0.00223718	0.00122725	0.000879739	0.000932537	0.000975921	0.000888283	0.000897443	0.000858503	0.0011749	0.00119299	0.00113855
YGL010W	6.43627e-05	7.29467e-05	0.000101675	7.92752e-05	5.82202e-05	6.19075e-05	1.06783e-05							0.000198878	0.000190932	0.000204655	0.000848168	0.000808642	0.000854588	0.00080369	0.000921337	0.000886975	1.86783e-07		2.256e-05	6.15231e-06	1.47542e-05	2.403e-05	3.09306e-05	1.12729e-05	1.41336e-05	1.99817e-05	3.55991e-05	1.58418e-05	2.74841e-05	2.11689e-05						6.39271e-05	6.16442e-05	5.11807e-05	3.59736e-05	3.07962e-05	3.83515e-05	8.23695e-05	8.41005e-05	9.67535e-05
YGL011C	0.000399559	0.000588695	0.000504899	0.00061515	0.000433691	0.000403485	0.000591691	0.000361285	0.000345888	0.000412503	0.00039621	0.000378077	0.000341453	5.20471e-05	4.99029e-05	5.33637e-05	0.000136017	0.000129028	0.000128063	0.000108475	0.000107146	0.000101909	0.000132158	0.000661287	0.000661267	0.000384828	0.000248909	0.000368635	0.000272482	0.000286808	0.000258593	0.00034874	0.000317184	0.000498543	0.000300326	0.000324661	0.000271293	0.000256146	0.000428659	0.000203806	0.000481585	0.00017336	0.00017	0.000171782	0.00018498	0.000195249	0.000179276	0.000152588	0.000147976	0.000149375
YGL012W	4.29278e-05	4.8653e-05	3.38613e-05	5.28739e-05	3.8831e-05	6.19075e-05	2.15847e-05	0.000125702	5.85328e-05	5.36041e-05	4.08111e-05	2.25234e-05	4.68057e-05	1.06873e-05	9.84001e-06	9.94059e-06	2.27826e-05	2.12447e-05	2.33962e-05	1.67847e-05	1.8803e-05	2.27144e-05	1.21559e-05	0.000146045	0.000179442	1.8442e-05	0.000188368	2.29468e-05	0.000179978	0.000196819	0.000179584	6.17834e-05	8.37035e-05	8.91678e-05	0.000173037	0.000136709	0.000141146	5.61504e-05	4.12678e-05	0.0001914	9.66586e-05	0.000500317	0.000437606	0.000455005	0.000271508	0.000245349	0.000269144	0.000258144	0.000281454	0.000297249
YGL013C	7.24153e-06	2.4622e-05	1.14396e-05	8.91935e-06	6.55043e-06	6.96528e-06	2.34624e-06	1.20789e-05	7.98545e-06	9.50912e-06	1.15657e-05	3.83821e-06	7.83113e-06	3.13346e-06	2.90493e-06	3.12772e-06	8.0207e-06	7.65001e-06	7.40287e-06	6.35782e-06	6.75895e-06	6.36075e-06	6.12188e-06			8.23924e-06	0.000196762	0.000146398	0.000156204	0.000196848	0.000205759	0.000156033	0.000164042	0.000267886	0.000231614	0.000195603	5.62903e-05		5.90707e-05		0.000122425	0.000361029	0.000336633	0.000327646	0.000273966	0.000246428	0.000262748	0.00028643	0.000293157	0.000314509
YGL014W	9.21702e-05	0.000104463	2.07743e-05	6.48615e-05	9.52695e-05	8.86541e-05	1.3459e-05	2.00746e-05	0.000117446	3.95492e-05	1.50048e-05	5.27693e-05	2.95696e-05	4.47703e-06	4.08231e-06	4.40024e-06	9.31221e-06	8.83123e-06	9.27978e-06	7.28602e-06	8.14148e-06	7.62753e-06	2.60377e-05	0.000112853	9.37568e-05	6.08149e-05	0.000302302	0.000193074	0.000201491	0.00032616	0.000317097	0.000211824	0.000197964	0.000177381	0.00021878	0.000204913	5.52287e-05	1.77199e-05	8.61778e-05	0.000247781	0.000391738	0.000186263	0.000185245	0.00017236	0.000319829	0.000325497	0.000356132	0.000117393	0.000122349	0.000110498
YGL016W	5.26604e-05	8.52905e-05	3.56916e-05	4.63093e-05	7.48845e-05	5.06516e-05	1.70805e-05	1.47438e-05	1.98292e-05	1.01699e-05	8.78585e-06	1.56433e-05	1.419e-05	2.94228e-06	3.22098e-06	3.12161e-06	7.44876e-06	6.51564e-06	7.83949e-06	6.44616e-06	7.75779e-06	8.52145e-06	4.35643e-05	4.72346e-05	4.71895e-05	1.9401e-05	0.000277802	0.00012722	0.000105145	0.000280929	0.000295213	0.000120053	0.000131742	0.000104478	0.000112294	0.000143293	4.8969e-05		0.000107695	0.000413469	0.00043105	0.000259701	0.000242752	0.000246193	0.00026519	0.000217994	0.000239953	0.00018341	0.0001925	0.000198026
YGL017W	4.04367e-05	3.05312e-05	2.13234e-05	1.66257e-05	3.65776e-05	2.59109e-05	5.31716e-06	2.38332e-06	3.16756e-06	4.59613e-06	2.16684e-06	5.483e-06	4.54451e-06	2.24399e-06	2.13712e-06	2.30932e-06	2.66355e-06	3.01763e-06	2.72968e-06	2.872e-06	2.68012e-06	2.78253e-06	1.38719e-05			6.63046e-06	0.000110139	0.000149008	9.17712e-05	0.000130983	0.000122099	0.000138147	0.00011903	0.00012561	0.000112402	0.000110547	1.68178e-05		7.73149e-05	1.69531e-05	0.000144555	0.000104905	0.000110734	0.0001055	0.00012002	0.000115514	0.000118625	7.63436e-05	8.1552e-05	8.07397e-05
YGL018C	0.000193088	5.46936e-05	0.000381351	5.94385e-05	4.36521e-05	9.2889e-05	1.88966e-05	3.13424e-06	6.18168e-06	1.37524e-05	4.17442e-06	7.29122e-06	1.57008e-05										8.97756e-06	4.4733e-05	3.62606e-05	2.80859e-06	4.19252e-05	5.72643e-05	7.68312e-05	3.9275e-05	4.77057e-05	5.98306e-05	7.50812e-05	0.000106755	8.28056e-05	6.94654e-05	2.7372e-05	2.09303e-05	3.56092e-05		0.00014265	5.59427e-05	6.42037e-05	5.98427e-05	4.5397e-05	4.58512e-05	4.63209e-05	4.44174e-05	4.41999e-05	4.46094e-05
YGL019W	0.000220722	0.000187586	0.000130778	0.000135931	0.000199657	0.000132675	4.41853e-05	2.2353e-05	4.653e-05	5.20044e-05	2.06116e-05	3.87767e-05	4.78226e-05	1.16805e-05	1.12408e-05	1.19123e-05	2.5038e-05	2.48358e-05	2.46694e-05	2.14625e-05	2.26025e-05	2.26713e-05	3.55576e-05	0.000104427	8.17531e-05	7.03228e-05	7.5092e-05	6.84044e-05	6.72952e-05	9.33568e-05	8.09556e-05	7.56015e-05	6.52015e-05	9.27261e-05	7.17703e-05	8.0808e-05	2.50353e-05		0.000177626	4.78895e-05	0.000230786	3.82104e-05	3.73396e-05	3.59114e-05	5.67532e-05	5.68134e-05	5.35544e-05	2.27423e-05	2.31231e-05	2.13338e-05
YGL020C	6.43627e-05	0.000109453	0.000101675	0.00015855	8.73565e-05	9.2889e-05	5.25445e-05	5.8635e-05	2.93934e-05	2.776e-05	4.6617e-05	1.94193e-05	9.5909e-05	1.71628e-05	1.56456e-05	1.6924e-05	3.38745e-05	3.49074e-05	3.5053e-05	3.09362e-05	3.28851e-05	3.38159e-05	4.00504e-05	0.000193024	0.000195379	4.88522e-05	0.000259301	0.000166381	0.000198818	0.000235698	0.000238019	0.000166699	0.000176328	0.000131651	0.000190522	0.000200901	5.95363e-05		0.00016902	6.08219e-05	3.95841e-05	0.000357896	0.000307695	0.000324275	0.000160288	0.000139809	0.00016134	0.000291122	0.000305271	0.000317143
YGL021W	8.51604e-06	1.93036e-05	1.3453e-05	1.04892e-05	7.70331e-06	8.19117e-06	3.99543e-06	1.02221e-05	3.5874e-05	4.87255e-05	1.84458e-05	6.24275e-05	6.78129e-05	1.14177e-07	1.14815e-07	1.1844e-07	2.40783e-07	2.30645e-07	2.33056e-07	1.85672e-07	1.89264e-07	1.89966e-07	6.81208e-07				0.000118724	2.64856e-05	5.84852e-05	0.000107369	9.58038e-05	3.54803e-05	5.41559e-05	4.00846e-05	6.7317e-05	6.12697e-05	1.01608e-06		1.60814e-05		5.1163e-05	2.58119e-05	2.83177e-05	2.55839e-05	2.71444e-05	2.48365e-05	2.72255e-05	8.02267e-06	8.50012e-06	7.45888e-06
YGL022W	4.37389e-05	8.67349e-05	5.17986e-05	6.72876e-05	5.93207e-05	5.25461e-05	5.57335e-05	4.52829e-05	0.000104878	6.20056e-05	9.37926e-05	5.24232e-05	5.17234e-05	1.03907e-05	1.04011e-05	1.04152e-05	1.95249e-05	1.9736e-05	1.89172e-05	1.79018e-05	1.93039e-05	1.86841e-05	3.10739e-06	0.000186029	0.000242568	1.81142e-05	0.00033879	0.000183653	0.000215771	0.000299679	0.000281471	0.000190037	0.000229738	0.000184202	0.000218901	0.000228003	1.89881e-05		0.000119346		0.000238322	0.000530803	0.000478916	0.000475976	0.000337261	0.000294395	0.000332679	0.000447505	0.000467571	0.000482911
YGL023C	2.23039e-05	3.7885e-05	3.5234e-05	6.86433e-05	2.01753e-05	2.14531e-05	4.88803e-06	5.48027e-06	1.02114e-05	2.19316e-05	5.01931e-06	1.27484e-05	2.05537e-05										7.32748e-06			2.03183e-05	0.000131019	0.000166476	0.000199	0.000129317	0.000128009	0.000220092	0.000174166	0.00018764	0.000214497	0.000200908	9.88971e-06		0.000234693	0.000118638	6.41869e-05	0.000166328	0.000165814	0.000169244	6.68497e-05	6.83777e-05	6.60079e-05	0.000124972	0.000121333	0.00012993
YGL025C	0.000124149	0.000140706	0.000130778	5.09473e-05	0.000149717	0.000159199	3.14102e-06	3.97834e-06	7.17062e-06	7.4205e-06	4.70932e-06	5.67565e-06	9.57929e-06	3.34564e-06	3.46297e-06	3.53e-06	5.52005e-06	5.86001e-06	6.07447e-06	6.62953e-06	8.19592e-06	7.35315e-06	1.04788e-05			6.7688e-06	4.70766e-05	3.6218e-05	3.51268e-05	4.66084e-05	4.54407e-05	3.79889e-05	3.40912e-05	4.79017e-05	3.90771e-05	4.06617e-05	7.95627e-06		0.000102287	2.58102e-05	7.86692e-05	6.60083e-06	4.87693e-06	4.78383e-06	6.00663e-06	4.0129e-06	6.01676e-06	8.37249e-06	8.399e-06	8.67648e-06
YGL026C	0.000559684	0.000634327	0.000418781	0.000592602	0.000488505	0.000528916	0.00080827	0.00198795	0.00186875	0.00132625	0.00137557	0.00126658	0.000968446	0.000106119	9.89787e-05	9.97215e-05	0.00011447	0.000122197	0.000123066	0.000131045	0.000130545	0.000130093	0.00201346	0.000868098	0.000462991	0.000935384	0.000909154	0.000776765	0.000766392	0.000968521	0.000958019	0.000819158	0.000712753	0.000685713	0.000940814	0.000840257	0.00157459	0.00166272	0.0020401	0.00181649	0.00172752	0.000893584	0.000921659	0.000939012	0.00111267	0.00110719	0.00108256	0.00111806	0.00114488	0.00110993
YGL027C	8.73039e-05	0.000143924	5.01513e-05	0.000166185	0.000136406	0.000129777	2.88799e-05	0.00011381	9.42172e-05	8.09627e-05	0.000105817	6.30577e-05	5.57522e-05	5.46097e-06	5.2187e-06	5.41072e-06	1.41762e-05	1.44025e-05	1.42715e-05	9.38092e-06	9.9416e-06	1.00284e-05	0.000177442			0.000147295	0.000494865	0.000388272	0.000502338	0.000497294	0.000497999	0.000489222	0.000407367	0.000677085	0.000473006	0.000430246	0.000101249	3.21207e-05	0.00029702	0.000310491	0.000561824	0.000536005	0.00053916	0.000528639	0.0005016	0.000478364	0.000528731	0.000430375	0.00045167	0.000437778
YGL028C	8.27852e-05	0.000140706	6.53431e-05	5.09473e-05	7.48845e-05	3.97857e-05	1.39525e-06							2.54482e-06	2.66015e-06	2.66442e-06	8.56119e-06	8.43683e-06	8.09628e-06	6.03411e-06	7.60388e-06	6.7092e-06	1.39548e-05		5.27768e-05	3.97294e-05	1.25978e-05	2.04268e-05	8.32361e-06	2.51543e-05	2.52074e-05	3.44669e-05	1.01469e-05	2.4859e-06	7.30052e-06	4.42342e-05	5.64395e-06		0.000220844			9.44906e-05	0.000103314	0.000115344	5.59291e-05	6.32212e-05	5.588e-05	6.00925e-05	6.45013e-05	5.58565e-05
YGL029W	0.000289661	0.000328293	0.000457585	0.000356774	0.000262017	0.000278611	1.99897e-05																	0.000158351	0.000185858	2.47311e-05	5.66376e-05	8.83588e-06	1.25071e-05	4.6145e-05	5.17467e-05	1.0877e-05	1.36644e-05	1.08289e-05	1.99883e-05	1.53988e-05	1.21698e-05				1.40868e-05	4.43037e-05	4.56644e-05	4.48375e-05	2.95386e-05	2.85444e-05	2.85657e-05	2.808e-05	2.75321e-05	2.91745e-05
YGL030W	0.00476331	0.00284518	0.00244048	0.00182354	0.00343536	0.00204317	0.00648924	0.00154294	0.000611204	0.000345074	0.00104113	0.000451036	0.000165807	0.000995706	0.000994079	0.000981855	0.00177754	0.00171704	0.00182357	0.0021299	0.0020651	0.00211837	0.000290024			0.00358433	0.000539744	0.000298237	0.000342996	0.000559142	0.00057969	0.000319476	0.000278943	0.000342679	0.000343186	0.00029309	0.0010863	0.000120578	0.000986551	0.00028244	0.000123911	0.000188708	0.000187048	0.000177191	0.000417154	0.000408302	0.000390648	0.000135405	0.000146699	0.000132606
YGL031C	0.00133244	0.00109433	0.000732135	0.000998967	0.00180137	0.00105872	0.000623263	0.000135941	0.000513874	0.000264161	9.14483e-05	0.000297459	0.000180798	0.00677065	0.00659165	0.00663394	0.00251732	0.00290557	0.00316597	0.00378758	0.00359081	0.00392202	0.00206305	0.00186248	0.00236545	0.00421316	0.000563649	0.000160005	0.00025067	0.000467298	0.000495464	0.000216195	0.000244949	0.00026444	0.000291463	0.000250283	0.000212755	0.00116214	0.000246584	0.000476642	0.000130515	0.000440781	0.000463342	0.000445917	0.00055386	0.000524484	0.000548424	0.000480924	0.000506265	0.000471333
YGL035C	3.73663e-05	2.12077e-05	8.85884e-05	9.20477e-05	5.07265e-05	7.18817e-05	6.55497e-06	2.07994e-05	6.14097e-06	9.04773e-06	2.32101e-05	6.71276e-06	9.49447e-06										3.34012e-06	2.78303e-05	3.97384e-05		9.21127e-05	7.93707e-05	6.60269e-05	0.000121582	0.000138099	9.7989e-05	0.000105675	8.28933e-05	9.27507e-05	0.000103222	1.16834e-06		0.000118119		6.36173e-05	7.26157e-05	7.6454e-05	8.12829e-05	6.03919e-05	6.21823e-05	5.66853e-05	7.29956e-05	7.03043e-05	7.38154e-05
YGL036W	1.83645e-05	1.04397e-05	1.45512e-05	1.13454e-05	8.33215e-06	8.85984e-06	1.443e-06	1.33838e-06	2.14229e-07	8.32373e-07	1.24086e-06	1.15527e-07	5.18198e-07	1.76861e-07	1.83157e-07	1.8444e-07	4.0024e-07	3.8791e-07	4.35014e-07	3.92019e-07	4.65024e-07	4.3605e-07	2.30931e-06			1.06846e-05	0.000208714	0.000168821	0.000115368	0.000195521	0.000186461	0.000143095	0.000147084	0.000136681	0.000156378	0.000145948	7.50839e-06		6.10631e-05		1.89553e-05	0.000221581	0.000208041	0.000227772	0.000129811	0.000116891	0.000118359	0.000208732	0.000209029	0.000223607
YGL037C	0.000656546	0.000525268	0.0010982	0.000951374	0.000593888	0.00085439	0.000456085	0.000251363	0.000603168	0.000428118	0.000444434	0.000998262	0.000692638	2.16953e-05	2.01403e-05	2.11494e-05	7.51942e-05	8.08452e-05	7.32385e-05	0.000105541	0.000106982	0.000105789	0.000202085	0.000398049	0.000262645	5.47074e-05	0.000135037	0.000802267	0.000364821	0.000162246	0.000107249	0.000455378	0.000565694	0.00045372	0.00040091	0.000366016	0.000737687	0.00129398	0.000179694	0.000424063	0.000538337	0.000200514	0.000207719	0.000198673	0.000217572	0.000242137	0.000215294	0.000281113	0.000275995	0.000258975
YGL038C	7.62389e-05	8.64067e-05	7.22069e-05	5.62989e-05	8.2745e-05	4.39649e-05	7.9622e-06	5.69936e-06	1.60572e-05	1.11533e-05	9.94566e-06	1.91683e-05	1.41915e-05	8.05996e-08	9.77839e-08	8.77411e-08	1.90528e-07	1.72821e-07	2.05035e-07	1.88064e-07	1.94571e-07	1.95174e-07	2.25937e-05	4.5192e-05	6.31254e-05	1.97004e-05	0.000158019	0.00016578	0.000167501	0.000148888	0.000126444	0.000159958	0.000168736	6.14984e-05	0.00010987	0.000176777	2.11922e-05		5.4494e-05	6.69203e-05	0.000518241	0.000429172	0.000381956	0.000389637	0.000221825	0.000192105	0.000213192	0.000338885	0.000335169	0.000358012
YGL039W	0.000173797	0.000196976	0.000183034	0.00014271	0.000192163	0.000167167	0.000123897	9.05399e-06	3.2057e-05	1.75735e-05	4.45776e-06	1.69118e-05	9.46886e-06	4.39731e-06	3.97599e-06	4.21943e-06	5.0614e-06	5.23929e-06	5.23773e-06	5.26957e-06	5.74079e-06	5.74181e-06	5.38694e-05		2.73203e-05	3.3449e-05	0.000159366	5.9597e-05	5.20557e-05	0.000164906	0.000161431	9.36366e-05	7.62546e-05	0.000108105	0.000174241	0.000163839	7.69848e-05	8.11944e-06	0.000123647	0.000375799	0.0003901	9.96984e-05	0.000100577	0.000105578	8.97273e-05	9.59374e-05	9.40892e-05	5.03252e-05	5.05329e-05	5.19264e-05
YGL040C	0.000171653	0.000364799	0.000135537	0.000396447	0.000252323	0.00028892	0.000199206	0.000138914	0.000154968	0.000126386	0.000189705	0.000213153	0.000177815	0.000100058	9.79654e-05	9.86662e-05	0.000516193	0.000484626	0.000505236	0.000295959	0.000330166	0.000325979	9.40526e-05	0.000177705	0.00019331	0.000142469	0.000129665	0.00020883	0.000220302	0.000148707	0.000167952	0.000252456	0.000215857	0.000293014	0.000273	0.000263695	9.16535e-05	0.000530259	0.000162629	0.000292479	0.000491505	0.000185092	0.000180398	0.000180035	0.000227509	0.000199107	0.000219826	0.000151952	0.000156078	0.000155304
YGL041W-A	5.26604e-05	5.96836e-05	8.31889e-05	6.48615e-05	9.52695e-05	5.06516e-05	6.56092e-06	7.70476e-06	3.16756e-06	4.80051e-06	1.62883e-05	3.99646e-06	3.56926e-06	1.6885e-05	1.54437e-05	1.72266e-05	4.22791e-05	4.59716e-05	4.68455e-05	4.24354e-05	4.9066e-05	4.58715e-05	1.55959e-05			1.87092e-05	4.28413e-05	3.37946e-05	4.59841e-05	3.74935e-05	4.33162e-05	5.2614e-05	4.2392e-05	9.69283e-05	5.5853e-05	7.15363e-05	1.58511e-05		0.00016269		0.000224214	5.42026e-05	6.60552e-05	6.27337e-05	6.77022e-05	6.49649e-05	6.21515e-05	6.92081e-05	6.92712e-05	6.49227e-05
YGL043W	0.000257451	0.000243199	0.000135537	0.000185023	0.000213492	0.000185722	0.00016061	0.000197755	8.916e-05	0.000105448	0.000126815	5.71852e-05	6.70505e-05	2.85686e-05	2.64328e-05	2.6655e-05	2.59252e-05	2.48302e-05	2.60154e-05	2.44027e-05	2.23748e-05	2.52201e-05	0.00014065	7.7363e-05	9.37568e-05	0.000473611	0.000361615	0.000247454	0.000267046	0.00033249	0.000335454	0.000258166	0.000269759	0.000253346	0.000296492	0.000267998	0.000129694	0.000148471	0.000410358	0.000172822	0.000185709	0.000127109	0.000149725	0.000165185	0.00019771	0.000209565	0.000186607	0.000157013	0.000153044	0.000140942
YGL044C	3.86408e-05	4.37943e-05	6.10418e-05	4.75937e-05	3.49531e-05	3.71668e-05	8.7474e-06	1.38866e-05	4.275e-06	4.31221e-06	9.18375e-06	3.03636e-06	3.74689e-06	1.77867e-06	1.57456e-06	1.70692e-06	2.98613e-06	2.83843e-06	3.66759e-06	3.60533e-06	3.75452e-06	3.17991e-06	1.2937e-05				9.42551e-05	5.70379e-05	5.38735e-05	8.57717e-05	8.85571e-05	5.77968e-05	5.59299e-05	9.04554e-05	6.78343e-05	6.61922e-05	1.63804e-05		0.000170698		0.000145154	5.2052e-05	5.8476e-05	5.63423e-05	3.22613e-05	3.49822e-05	3.49317e-05	3.17021e-05	3.25367e-05	3.36454e-05
YGL045W	1.25713e-05	1.42479e-05	1.98592e-05	1.5484e-05	1.13715e-05	1.20917e-05	6.0179e-07																7.19164e-07				4.00971e-05	5.5203e-05	4.53627e-05	3.92421e-05	3.97144e-05	6.01961e-05	5.94213e-05	5.75693e-05	5.88031e-05	5.35002e-05	7.2141e-06		6.98926e-05	0.000153687	3.44995e-05	3.36004e-05	3.63179e-05	3.31625e-05	3.65961e-05	3.44229e-05	3.45114e-05	4.18023e-05	4.09112e-05	4.31015e-05
YGL047W	0.000137937	9.38261e-05	8.71241e-05	0.000135931	9.98286e-05	0.000132675	4.89932e-05	1.70162e-05	1.74072e-05	6.46581e-06	1.35698e-05	1.10936e-05	5.46628e-06	4.62093e-06	4.53782e-06	4.79118e-06	7.06519e-06	6.95596e-06	7.32501e-06	7.48413e-06	8.31252e-06	9.04011e-06		4.37621e-05	3.54745e-05	6.14901e-06	2.55812e-05	2.80723e-05	3.09645e-05	2.76658e-05	3.06893e-05	3.67592e-05	2.70525e-05	3.57392e-05	2.99091e-05	3.5744e-05	1.01118e-05		2.45832e-05	2.18548e-05	0.000117906	6.74574e-05	7.05233e-05	7.00335e-05	6.08862e-05	5.50767e-05	6.06686e-05	7.29481e-05	7.3687e-05	7.43834e-05
YGL048C	0.000219795	0.000322712	0.000260915	0.000322452	0.000245353	0.00019787	0.000182791	0.000198924	0.000220465	0.000202804	0.000207663	0.000206294	0.000184625	0.000465411	0.000432397	0.000448386	0.000989248	0.000973461	0.00101445	0.000931274	0.000942806	0.000950831	0.000209583	0.000329622	0.000464025	0.000401217	0.000371145	0.000389942	0.000370408	0.000368622	0.000384674	0.000400735	0.000359152	0.000442809	0.00035969	0.000379753	0.000216067	0.000261832	0.000391035	0.000323635	0.000297788	0.000232543	0.000244486	0.00024569	0.000313422	0.000346548	0.000310692	0.000193688	0.000186583	0.000189442
YGL049C	0.000104278	7.83963e-05	7.88876e-05	8.39132e-05	0.000104912	9.77369e-05	3.40998e-05	9.96356e-05	0.00015875	7.11394e-05	0.000156184	6.10124e-05	5.46267e-05	3.92612e-06	4.10523e-06	4.16979e-06	7.66484e-06	8.73455e-06	8.01776e-06	7.66638e-06	8.90826e-06	8.40815e-06	0.000139409	0.000252514	0.00019869	5.27289e-05	0.000664805	0.000357548	0.000319184	0.000702684	0.000682099	0.000442514	0.000326213	0.000408052	0.00040515	0.000432295	0.000114166	1.51115e-05	0.000473352	0.00046337	0.000512515	0.000631369	0.000740706	0.00050965	0.000494443	0.000540069	0.00056199	0.000476766	0.000453307	0.000398533
YGL050W	2.75758e-05	3.12535e-05	4.35621e-05	3.39649e-05	4.98881e-05	2.65238e-05	5.66933e-05	1.59554e-05	1.6055e-05	1.70148e-05	1.10025e-05	7.35681e-06	1.42112e-05	2.61581e-06	2.52631e-06	2.65562e-06	6.08621e-06	6.08269e-06	6.53087e-06	5.70599e-06	6.22511e-06	5.4796e-06	6.7082e-06			2.29531e-05	0.000127775	0.000100087	0.000100459	0.000153059	0.000142633	0.000109708	7.6753e-05	9.51493e-05	8.89701e-05	0.000110922	2.13989e-05	3.01264e-05	9.36623e-05	5.71768e-05	0.000184014	5.52261e-05	6.08259e-05	6.20511e-05	8.15643e-05	8.33819e-05	7.67576e-05	3.97478e-05	3.90441e-05	3.53945e-05
YGL051W	4.45499e-05	4.8653e-05	6.7814e-05	5.28739e-05	7.76095e-05	4.12902e-05
YGL053W	3.40642e-05	3.86072e-05	5.3812e-05	4.19566e-05	3.08132e-05	2.78611e-05																		2.45114e-05	1.98692e-05		1.39472e-05	3.4364e-05	3.93062e-05	1.4168e-05	1.23927e-05	4.316e-05	2.96779e-05	5.67947e-05	3.82836e-05	4.27125e-05	1.20597e-05		6.66576e-05		4.04999e-05	3.18501e-05	3.02792e-05	2.80546e-05	1.10634e-05	9.95729e-06	1.11111e-05	3.95741e-05	4.14178e-05	4.38163e-05
YGL054C	0.000165512	0.000187586	0.000130778	0.000203861	0.000224601	0.000238826	0.000196307	7.65829e-06	1.63888e-05	1.21428e-05	6.5729e-06	1.42932e-05	8.82868e-06	6.89026e-05	5.9819e-05	6.37068e-05	0.000258949	0.000239604	0.000263766	0.000171956	0.000218778	0.000205095	7.87284e-06	0.000349026	0.00044871	5.5245e-06	6.79804e-05	7.38043e-05	6.27119e-05	6.49069e-05	6.70738e-05	7.24238e-05	7.6038e-05	5.60635e-05	6.5624e-05	6.15049e-05	7.93594e-05		2.684e-05	4.17862e-05	1.57644e-05	5.50879e-05	5.59244e-05	4.90979e-05	2.80967e-05	2.55089e-05	2.80876e-05	4.07601e-05	4.81277e-05	4.65585e-05
YGL055W	0.000235379	0.00024622	0.000228792	0.000312177	0.000196513	0.000174132	0.000100786	9.52832e-05	6.96758e-05	7.1679e-05	4.36261e-05	4.40515e-05	3.8388e-05	2.7993e-05	2.69371e-05	2.72698e-05	2.49318e-05	2.5014e-05	2.78523e-05	1.28182e-05	1.39188e-05	1.19517e-05	0.000215499	0.000175407	0.000206141	0.000115791	0.000347112	0.000231927	4.39163e-05	0.000301996	0.000313125	0.00016803	0.000246174	9.19038e-05	0.000352701	0.000275972	9.10023e-05		0.000188518	0.000546837	0.000272905	0.000264031	0.000240363	0.000237644	7.46867e-05	6.72356e-05	7.74716e-05	0.00035623	0.000357138	0.000388379
YGL056C	0.000128725	0.000145893	0.000254234	0.000237826	0.00011644	0.000232195	3.0655e-05	3.66066e-05	4.90238e-05	4.47027e-05	8.57614e-05	0.000106701	9.26049e-05	7.29583e-06	7.00269e-06	7.20421e-06	2.58168e-05	2.6779e-05	2.63365e-05	1.51959e-05	1.72649e-05	1.6095e-05	1.0284e-05	0.000136598	0.000111763	1.5154e-05	6.8751e-05	0.000206983	0.000251424	7.88331e-05	9.22373e-05	0.000221866	0.000205452	0.000162315	0.000201121	0.000200095	2.24749e-05	3.44006e-05	0.000177018	0.000159436	0.000556379	8.60939e-05	8.93802e-05	8.99967e-05	0.000122648	0.000121573	0.000117433	0.000150081	0.000147232	0.0001457
YGL057C	2.63592e-05	2.98746e-05	8.31889e-05	0.000129723	2.38436e-05	5.06516e-05	4.35951e-06	2.19967e-06	1.95458e-06	2.77306e-06	3.84653e-06	3.73873e-06	3.24729e-06	8.86585e-07	7.79922e-07	8.35995e-07	3.14204e-06	3.21636e-06	3.13873e-06	1.89089e-06	2.1313e-06	1.95911e-06	3.58383e-06			8.96789e-06	6.22449e-05	9.8647e-05	0.000127581	6.14503e-05	6.76672e-05	0.000114765	0.000117454	0.000110389	0.000128849	0.000152151	3.56834e-06		3.30992e-05		4.68885e-05	6.92109e-05	6.83274e-05	6.80309e-05	5.01948e-05	4.71445e-05	4.90911e-05	9.81221e-05	9.95846e-05	0.00010702
YGL059W	1.44831e-05	1.64146e-05	2.28792e-05	5.35161e-05	1.31009e-05	1.39306e-05	3.64943e-06	2.14785e-06	6.21436e-07	8.4396e-06	4.97352e-06	2.02095e-06	6.57729e-06	2.17383e-07	2.00318e-07	2.13891e-07	1.12122e-06	1.07712e-06	1.1774e-06	6.77776e-07	7.74255e-07	7.45436e-07	1.99768e-08			1.82353e-05	2.36665e-05	0.000153207	0.00011107	2.31092e-05	2.31753e-05	0.000128148	0.000149833	0.000180236	9.54695e-05	0.000101557	2.73345e-06	1.83996e-05	4.29636e-05			0.000119308	0.00011529	0.000112014	0.000115072	0.000107891	0.000109193	0.000157047	0.000150618	0.000163615
YGL060W	1.20499e-05	1.3657e-05	1.90355e-05	1.48418e-05	3.27522e-05	1.15902e-05	7.87297e-06	2.42035e-06	0.000102001	2.93215e-06	2.90004e-05	2.76691e-06	2.69902e-06	1.73104e-06	1.7252e-06	1.75728e-06	9.25343e-06	8.71499e-06	9.65104e-06	4.92798e-06	5.96687e-06	5.67061e-06	1.07875e-06	3.90642e-05	3.16661e-05	2.42036e-05	0.000130569	0.000123925	0.000102846	0.000131895	0.000127601	0.000128478	0.000132578	9.26812e-05	0.000127056	0.000143589	1.79944e-06		1.76873e-05	5.57018e-05	5.34312e-05	0.000247149	0.000240533	0.000234028	0.000279371	0.000278735	0.000293124	0.000233492	0.000243911	0.000243145
YGL061C	5.26604e-05	8.95583e-05	0.000124829	3.24664e-05	7.14783e-05	5.06516e-05	1.31525e-05	7.01982e-06	3.5154e-06	1.00301e-05	6.76842e-06	3.10759e-06	8.41254e-06	1.49639e-07	1.44519e-07	1.46847e-07	4.48055e-07	4.29579e-07	4.6709e-07	3.73467e-07	4.2632e-07	3.84325e-07	1.49466e-05	5.92349e-05	4.13934e-05	6.48488e-05	5.84781e-05	5.58351e-05	5.31926e-05	6.83999e-05	6.38586e-05	6.57198e-05	6.0258e-05	6.89854e-05	6.19229e-05	6.98426e-05	1.0378e-05		2.09314e-05		0.000124065	3.57905e-05	3.54589e-05	3.28545e-05	2.65881e-05	2.74306e-05	2.78409e-05	2.91258e-05	2.99504e-05	3.25402e-05
YGL062W	0.000157807	0.00018299	0.000579485	0.000517108	0.000132161	0.000453078	1.65835e-05	0.000175027	0.000208444	0.000181646	0.000175016	0.000247598	0.000213673	0.000115698	0.000108436	0.000111138	0.000446698	0.000453483	0.000445113	0.000217633	0.000236842	0.000219486	0.00024124	0.00059286	0.00035785	3.26119e-05	0.000151817	0.000497009	0.00045981	0.000165185	0.000179919	0.000560924	0.000498408	0.000658859	0.000589198	0.000430322	0.000120445	0.00337209	0.000901457	0.000834145	0.00127579	0.00020707	0.000220734	0.00021766	0.000512654	0.000493345	0.00051408	0.000263498	0.000261076	0.000261725
YGL063W	1.61052e-05	1.82531e-05	2.54417e-05	1.98366e-05	1.45682e-05	1.54908e-05	6.35079e-08																				4.20593e-06	3.69091e-06	7.09992e-06	3.89527e-06	3.87367e-06	4.88907e-06	6.46859e-06	6.8117e-06	5.52164e-06	5.09848e-06	1.07472e-07					1.2372e-05	1.14142e-05	1.11821e-05	6.44954e-06	5.61893e-06	6.16342e-06	8.80624e-06	9.75219e-06	1.03277e-05
YGL064C	1.09492e-05	1.24095e-05	1.72967e-05	1.34861e-05	2.96603e-05	5.25461e-05	8.28932e-06	3.65059e-06	6.3049e-06	6.15543e-06	4.06e-06	8.29733e-06	4.16062e-06	7.66497e-07	7.58538e-07	7.78927e-07	2.5133e-06	2.33493e-06	2.42481e-06	1.75672e-06	1.81787e-06	1.90478e-06	5.18697e-06			1.28344e-05	9.12871e-05	7.71458e-05	0.000134644	8.16752e-05	0.000122837	9.06085e-05	0.000114181	0.000185108	0.000142229	0.000112449	1.10693e-05		6.29492e-05	3.9171e-05	3.66429e-05	0.000110538	0.000106679	0.000106055	8.74947e-05	8.36541e-05	8.50026e-05	0.000105983	0.00011316	0.000114047
YGL065C	5.65419e-05	0.0001281	2.23301e-05	6.96423e-05	7.66662e-05	8.15217e-05	1.2314e-05	2.75644e-05	5.60632e-05	3.78642e-05	1.84105e-05	4.56444e-05	3.01391e-05	9.04864e-07	8.59257e-07	8.93524e-07	2.76065e-06	2.49225e-06	2.71178e-06	2.26383e-06	2.54332e-06	2.53933e-06	9.94543e-06		2.71125e-05	3.03725e-05	0.000174912	0.000163985	0.000183551	0.000195474	0.000181203	0.000184217	0.00016874	0.000155281	0.000173737	0.000197364	6.10061e-05	4.33831e-05	8.27359e-05	0.000121026	0.000263556	0.000259418	0.000253222	0.000246506	0.000217458	0.000203627	0.000213859	0.000198211	0.000202568	0.000208635
YGL066W	4.34492e-05	6.56586e-05	6.86377e-05	7.13548e-05	7.86052e-05	4.17917e-05	4.94913e-06	1.33846e-07	3.71442e-06	7.84058e-06	7.39892e-08	2.84718e-06	5.70283e-06										1.91577e-05			9.32554e-05	0.000134712	0.00011464	0.000126081	0.00014348	0.000138817	0.000145941	0.000139667	0.000128841	0.000150596	0.00014946	1.91069e-05		8.78535e-05	6.64827e-05	0.000127049	0.000110391	0.000109197	0.000111686	9.89422e-05	0.000103033	0.000103497	0.000108242	0.00011499	0.000106314
YGL067W	5.9902e-05	4.53044e-05	6.31467e-05	7.37809e-05	3.61584e-05	5.76168e-05	1.12785e-05	2.46251e-05	2.28528e-05	2.23447e-05	1.68716e-05	1.85929e-05	2.01861e-05	3.49998e-06	3.42251e-06	3.68748e-06	5.73892e-06	6.63228e-06	6.67236e-06	6.07049e-06	6.23449e-06	5.86836e-06	1.13578e-05	4.34048e-05	2.69058e-05	1.44458e-05	7.79186e-05	0.000116697	0.000100451	0.000109021	0.000110992	0.000107785	9.76992e-05	0.000141615	0.00013359	0.000115286	1.13392e-05		9.6829e-05	5.4234e-05	0.000219571	9.18911e-05	9.26834e-05	8.93282e-05	9.18922e-05	8.63054e-05	9.07851e-05	7.28086e-05	7.74878e-05	8.62074e-05
YGL068W	0.000289661	0.000437746	0.000381351	0.000535161	0.000349374	0.000510806	4.27715e-05	4.10448e-05	7.63188e-05	6.18248e-05	5.83159e-05	0.000113601	8.78664e-05	3.64244e-05	3.41697e-05	3.54765e-05	8.31105e-05	9.05418e-05	8.90516e-05	7.07474e-05	8.63586e-05	7.39295e-05	0.000103085	0.000275851	0.000189377	0.000138987	0.000161264	0.000158433	0.000223244	0.000174007	0.000189103	0.000200182	0.000171446	0.000377399	0.000224434	0.000227916	0.000123402	0.000301427	0.000160625	0.000109067	6.77788e-05	0.000140197	0.000148113	0.000144034	0.00031762	0.000378459	0.000347062	0.000178646	0.000173381	0.000160709
YGL070C	5.79323e-05	0.000131317	0.000183034	0.000214064	5.24034e-05	5.57223e-05	0.000204294	3.02661e-05	3.77822e-05	3.24945e-05	2.46171e-05	3.68001e-05	2.70369e-05	9.19933e-06	9.14678e-06	9.72482e-06	1.0962e-05	1.3928e-05	1.02803e-05	1.08639e-05	1.22267e-05	1.28173e-05		0.000228923	0.00019869		4.28235e-05	4.11649e-05	4.69321e-05	4.81007e-05	5.09487e-05	4.97397e-05	4.53549e-05	3.97986e-05	4.00223e-05	4.38683e-05			6.12467e-05		5.10838e-05	3.42291e-05	4.12984e-05	3.90774e-05	5.19818e-05	4.92691e-05	5.28406e-05	6.36945e-05	6.71825e-05	7.23354e-05
YGL071W	1.70321e-05	1.93036e-05	2.6906e-05	2.09783e-05	1.54066e-05	1.63823e-05	4.41125e-08																				7.47543e-05	5.43026e-05	0.000100757	8.24391e-05	8.62956e-05	7.6827e-05	0.000125693	0.000216123	0.000194099	6.5678e-05	5.5384e-06		0.000145682			4.82159e-05	4.95206e-05	4.91321e-05	5.68203e-05	6.38216e-05	5.94167e-05	4.27569e-05	3.98265e-05	4.22914e-05
YGL073W	1.81328e-05	2.05511e-05	2.86448e-05	3.34654e-05	8.17494e-06	3.48264e-05	4.33351e-06	1.35863e-05	2.29733e-06	6.41788e-06	9.71581e-06	2.11025e-06	4.2477e-06	9.42922e-07	8.98685e-07	9.39994e-07	2.00206e-06	1.86213e-06	1.85425e-06	1.65213e-06	1.73799e-06	1.73546e-06	9.86653e-06			1.44104e-06	0.000168593	0.000204056	0.000215818	0.000153272	0.000161428	0.000212008	0.000198243	0.000204942	0.000212731	0.000190473	1.72692e-05		0.000132253		0.000113151	5.99418e-05	6.75988e-05	6.62673e-05	5.98346e-05	6.88572e-05	6.34898e-05	8.98454e-05	8.71668e-05	8.35122e-05
YGL075C	1.81328e-05	2.05511e-05	2.86448e-05	2.23341e-05	1.64023e-05	1.74411e-05	3.29634e-05							4.47888e-07	5.3304e-07	4.49048e-07	1.05008e-06	8.66526e-07	1.0178e-06	7.35491e-07	8.36839e-07	8.20197e-07		5.05535e-05	4.94658e-05		3.72003e-05	4.13672e-05	4.73407e-05	4.19871e-05	3.86777e-05	4.96507e-05	4.60635e-05	4.90618e-05	4.65532e-05	4.63152e-05	2.12716e-06		2.34212e-05		2.56307e-05	3.60535e-05	3.67491e-05	3.24977e-05	2.12057e-05	2.10658e-05	2.32622e-05	3.93776e-05	4.39219e-05	4.52135e-05
YGL076C	0.00104278	0.000893679	0.00162699	0.000614436	0.0010335	0.000392118	0.000791206	6.66942e-06	1.86334e-05	0.000237518	3.68572e-06	1.12294e-05	0.000128306	0.00793855	0.00801519	0.00808138	0.00545636	0.00532143	0.00560107	0.00774692	0.00769087	0.00715718	0.00575024	0.00213348	0.00204651	0.0105329	0.00120178	0.000548	0.000784665	0.00106671	0.00102749	0.000526083	0.000633822	0.000758103	0.000727968	0.000652645	0.00289068		0.00134339	0.00153306	0.000465139	0.00105656	0.00108302	0.00110069	0.00127728	0.00105087	0.00120153	0.00106137	0.000973628	0.00103902
YGL078C	0.000318627	0.000426781	0.000183034	0.000338935	0.000366824	0.000264681	8.6563e-05	0.000215047	0.000247465	0.000243517	0.000113784	0.000136264	0.000163818	0.000225722	0.000207166	0.000216822	0.000281635	0.000274384	0.00030475	0.000306221	0.000331887	0.000344983	0.00032384	0.000226471	0.000364473	0.000158072	0.000636473	0.000191773	0.000296785	0.000572845	0.000588684	0.000246914	0.000241755	0.000159663	0.00031052	0.000329866	0.000353544	0.000142915	0.00029672	0.000470492	0.000378553	0.000272484	0.000267099	0.000270001	0.000199407	0.000218124	0.000204812	0.000179748	0.000180707	0.000178328
YGL080W	5.79323e-05	6.56586e-05	0.000183034	7.13548e-05	5.24034e-05	0.000111445	3.31426e-05	3.02591e-06	2.77198e-06	3.76524e-06	3.9175e-06	7.43945e-06	9.17732e-06	4.34905e-06	4.23651e-06	4.33299e-06	2.62199e-05	2.67498e-05	2.9422e-05	1.3686e-05	1.27907e-05	1.43005e-05		7.60348e-05	4.44987e-05	0.000142076	8.13696e-06	3.23572e-05	3.888e-05	9.30348e-06	1.01638e-05	3.36633e-05	4.61069e-05	3.5159e-05	2.85775e-05	3.88711e-05	1.07051e-05		3.51823e-05	4.7173e-06	5.51e-05	3.98301e-05	4.05812e-05	4.00304e-05	2.49819e-05	2.05572e-05	2.43655e-05	6.66369e-05	6.38478e-05	6.9475e-05
YGL082W	0.000119862	0.000113195	0.000126202	0.000123016	7.22643e-05	0.000134514	1.45452e-05	2.63081e-05	4.00655e-05	4.81727e-05	2.47724e-05	3.59004e-05	9.57206e-05	4.37228e-06	4.17727e-06	4.17595e-06	8.01901e-06	8.10649e-06	8.31779e-06	7.38032e-06	7.40397e-06	7.58668e-06	1.68274e-05	9.65119e-05	6.49882e-05	7.92797e-05	0.000109403	0.000134164	0.000160784	0.000108985	0.000119815	0.000130468	0.000109222	0.000151441	9.66208e-05	0.000103145	2.44871e-05	1.60521e-05	0.00019747	0.000132352	0.000245566	0.000161813	0.000157678	0.000155683	0.000139548	0.000129158	0.000137544	0.000116181	0.000120058	0.000117427
YGL083W	1.48307e-05	8.40429e-06	1.17142e-05	9.13341e-06	6.70764e-06	7.13245e-06	5.96909e-06	3.41298e-06	3.78669e-06	1.12221e-05	1.52049e-06	3.57155e-06	1.54281e-05	1.1471e-06	1.14961e-06	1.14124e-06	2.23105e-06	2.30262e-06	2.30399e-06	1.9768e-06	2.14485e-06	2.29946e-06	8.30534e-06	2.9362e-05	2.1732e-05	2.2586e-05	0.000143147	0.000136097	9.69657e-05	0.000143189	0.000145893	0.000148245	0.000125117	0.000108012	0.000117196	0.000113781	1.802e-05		8.86769e-05	8.11982e-05	0.00029898	0.000106263	0.000110435	0.000108736	0.00015802	0.000159124	0.000160681	0.000128199	0.000122557	0.000124955
YGL084C	1.34982e-05	1.52984e-05	2.13234e-05	4.98056e-05	2.43676e-05	3.88942e-05	6.75879e-06							6.43891e-07	6.1522e-07	6.53011e-07	3.72268e-06	3.36217e-06	3.76591e-06	2.22009e-06	2.50969e-06	2.45961e-06	3.55586e-07	4.97881e-05	8.27879e-05		6.20505e-05	8.37885e-05	0.000127307	6.62775e-05	6.26944e-05	0.000104914	0.000133315	0.000133479	0.000121081	0.000133737	1.85075e-05		6.15315e-05		6.70079e-05	0.000293011	0.000264186	0.000258348	0.00012951	0.000112931	0.000129976	0.00026345	0.000288079	0.000303665
YGL085W	2.41578e-05	2.73796e-05	3.81626e-05	2.9755e-05	2.18522e-05	2.32362e-05	7.69468e-07																				1.43829e-05	1.61376e-05	1.55458e-05	1.50214e-05	1.50024e-05	1.88697e-05	2.00162e-05	2.47241e-05	1.69875e-05	2.18325e-05	3.13213e-07					4.1435e-05	4.36988e-05	3.8858e-05	3.17629e-05	3.26633e-05	3.16077e-05	4.0231e-05	4.20859e-05	4.25461e-05
YGL086W	1.61052e-05	4.5567e-05	1.27209e-05	3.96733e-05	2.91363e-05	7.7454e-06	1.42206e-05							9.8406e-07	9.49234e-07	9.98669e-07	1.99767e-06	1.99227e-06	2.03886e-06	1.83713e-06	1.95513e-06	2.02651e-06	5.0747e-05			8.33042e-05	0.000265816	0.000262489	0.000263398	0.000267966	0.000263363	0.000243344	0.000272807	0.000222743	0.000268547	0.000231205	4.35616e-05		0.000198415	9.04567e-05	0.000134898	0.000215349	0.000233617	0.000225761	0.000190593	0.000191609	0.00018656	0.000179532	0.000185865	0.000192492
YGL087C	0.000289661	0.000273599	0.000305026	0.000356774	0.000262017	0.000232195	9.52905e-05	0.000118956	6.10668e-05	6.52551e-05	0.00013035	6.23656e-05	5.79142e-05	4.77102e-07	4.27826e-07	4.46749e-07	1.239e-06	1.25256e-06	1.2852e-06	1.07068e-06	1.09423e-06	9.42693e-07	8.04514e-05	6.27074e-05	6.02279e-05	2.64305e-06	4.54114e-05	6.78996e-05	5.89808e-05	4.98556e-05	5.00228e-05	6.79029e-05	6.59424e-05	4.41192e-05	6.07177e-05	6.83319e-05	7.76635e-06	0.000156845	0.000346642	3.5359e-05	0.000227903	6.28006e-05	6.74704e-05	6.95717e-05	7.66936e-05	0.000102429	8.26267e-05	5.11279e-05	4.94722e-05	5.02575e-05
YGL091C	3.22103e-05	3.65062e-05	5.08834e-05	3.96733e-05	2.91363e-05	3.09816e-05	6.53217e-06							5.90596e-06	6.0829e-06	5.98775e-06	4.09938e-06	3.9503e-06	3.90933e-06	6.11463e-06	6.45395e-06	6.81962e-06	7.20162e-06			7.4418e-05	0.000108774	4.07496e-05	5.10024e-05	0.000112207	0.00011768	5.27702e-05	5.42137e-05	2.94775e-05	7.81473e-05	8.26334e-05	1.4168e-05		3.33019e-05	4.52908e-05	5.55063e-05	1.10681e-05	1.15149e-05	1.17897e-05	4.58905e-06	4.9817e-06	4.46938e-06	5.41654e-06	5.55899e-06	4.8399e-06
YGL092W	7.80927e-05	0.000118054	9.25236e-05	0.000112241	0.00010596	0.00011267	1.17428e-05	9.96171e-05	7.18401e-05	7.25524e-05	9.06882e-05	5.64105e-05	6.30865e-05	3.97311e-06	3.80431e-06	3.94767e-06	8.83884e-06	8.63554e-06	8.92788e-06	7.36625e-06	8.48561e-06	8.34336e-06	5.69418e-05	0.000132614	0.000120249	0.000143577	0.000590714	0.000508587	0.00073538	0.00057057	0.000605399	0.000544538	0.000572659	0.000566563	0.00055526	0.000627072	8.88342e-05	0.000134223	0.000592048	0.000473661	0.000693406	0.000375528	0.000372082	0.00035727	0.000472911	0.000486885	0.000485943	0.000327241	0.000330203	0.000322448
YGL093W	8.16845e-06	9.25786e-06	1.29039e-05	1.0061e-05	1.47778e-05	7.85684e-06	3.03179e-06																9.35942e-05				9.45583e-05	8.04518e-05	7.8318e-05	9.12021e-05	8.49843e-05	9.05016e-05	9.53882e-05	7.80757e-05	8.18973e-05	8.90722e-05	5.48311e-06		0.000213115		4.70414e-05	4.72463e-05	5.50958e-05	5.19629e-05	5.78746e-05	5.9982e-05	6.07964e-05	5.65951e-05	5.71143e-05	5.38784e-05
YGL094C	6.48841e-06	2.21269e-05	1.02499e-05	2.40466e-05	1.17908e-05	1.25375e-05	1.45957e-06	9.2255e-06	1.56221e-05	5.39879e-06	3.90171e-05	1.48319e-05	9.89147e-06	4.00664e-07	3.70359e-07	4.12036e-07	1.51502e-06	1.40638e-06	1.60996e-06	1.16237e-06	1.23035e-06	1.31145e-06	9.81359e-06			1.61114e-05	0.000109211	0.000121668	0.000114355	0.000117225	0.000121144	0.00013021	0.000127548	0.000104403	0.000113531	0.000117622	2.21558e-05	5.61284e-06	7.84948e-05	0.000123131	0.000107086	0.000202403	0.000202716	0.000203837	0.000153089	0.000154938	0.000155126	0.000129328	0.000133905	0.000133235
YGL095C	3.69608e-05	8.3846e-05	0.000136269	7.59215e-05	6.69192e-05	8.29705e-05	1.9379e-05	2.55885e-05	3.6414e-05	5.08575e-05	2.73708e-05	2.8152e-05	7.22575e-05	1.71107e-06	1.8341e-06	1.78091e-06	4.51534e-06	3.61919e-06	4.58125e-06	3.21993e-06	3.49847e-06	4.02687e-06	1.8942e-05	4.34048e-05	2.81483e-05	5.49613e-05	0.000167009	0.000179931	0.000211672	0.00015698	0.000155233	0.000197056	0.000210245	0.000210586	0.000198416	0.000203236	3.97373e-05	4.15928e-06	9.09392e-05	0.000108203	0.000227991	8.96559e-05	9.66371e-05	9.46462e-05	0.000157696	0.000154426	0.000165356	7.54768e-05	7.94201e-05	6.97217e-05
YGL096W	1.99866e-05	2.26522e-05	3.15733e-05	2.46174e-05	1.80792e-05	1.92242e-05	2.28301e-06																				1.06755e-06	5.04998e-06	3.90553e-06	1.43086e-06	1.05565e-06	5.42486e-06	2.66002e-06	8.94579e-07	1.16431e-06	2.35788e-06						1.94903e-05	2.28574e-05	2.10282e-05	1.06188e-05	1.03614e-05	1.051e-05	1.40704e-05	1.59752e-05	1.55671e-05
YGL097W	0.000212438	0.000262634	0.000152559	0.000214064	0.000174661	0.000185722	0.000127541	9.61463e-05	0.000126446	0.000121975	6.19194e-05	8.49824e-05	9.51451e-05	5.60624e-06	5.54099e-06	5.45646e-06	6.77742e-06	7.03897e-06	6.80099e-06	6.71198e-06	6.31184e-06	6.19733e-06	9.73738e-05	0.000190981	0.000228494	8.41609e-05	0.000331376	0.000230334	0.000262644	0.000345237	0.000318556	0.00025825	0.000240369	0.00033817	0.00029081	0.00026386	0.000132629	3.13789e-05	0.000132034	0.000370632	0.000392075	0.000327683	0.000334914	0.000347034	0.0003734	0.000406331	0.000366513	0.000251517	0.000249254	0.000249215
YGL098W	2.89661e-05	3.28293e-05	9.15169e-05	7.13548e-05	2.62017e-05	2.78611e-05	1.28774e-05	5.92694e-07	3.154e-06	3.32282e-06	3.83985e-07	3.72401e-06	2.7516e-06	8.48638e-08	8.07165e-08	8.39141e-08	1.15256e-07	1.15043e-07	1.1282e-07	1.19545e-07	1.31261e-07	1.22338e-07	3.23424e-06	5.05535e-05	3.53916e-05	7.99399e-06	5.0239e-05	4.68382e-05	4.69236e-05	4.51274e-05	4.60355e-05	4.52746e-05	5.7012e-05	3.78008e-05	5.13678e-05	4.76608e-05	1.06957e-05		4.63936e-05			5.77422e-05	6.41884e-05	5.89449e-05	4.36674e-05	3.87353e-05	4.1291e-05	5.59508e-05	6.1364e-05	9.74407e-05
YGL099W	0.000222807	0.00022731	8.80393e-05	0.000137215	0.000201544	6.43035e-05	8.33135e-05	0.000116997	8.19331e-05	8.95789e-05	9.46031e-05	7.50866e-05	6.78325e-05	5.52444e-06	5.34378e-06	5.27242e-06	7.29611e-06	6.95072e-06	7.30239e-06	7.22119e-06	7.36994e-06	7.62913e-06	0.00013032	0.000150385	0.00018027	6.99808e-05	0.000763847	0.00026228	0.000331025	0.000663828	0.000753334	0.000311939	0.000334127	0.000313076	0.000400825	0.000345793	0.00028779	4.8514e-05	0.000145808	0.00046481	0.00051343	0.000276283	0.00028631	0.000277167	0.000318391	0.000334946	0.000329458	0.000231963	0.00023673	0.000234348
YGL100W	0.000119862	0.000113195	6.31467e-05	0.000147633	0.000126502	9.60652e-05	3.91905e-05	6.2198e-05	4.23846e-05	6.6649e-05	5.88471e-05	4.01645e-05	6.24613e-05	8.89037e-06	8.90295e-06	9.46464e-06	1.53397e-05	1.57571e-05	1.56308e-05	1.61325e-05	1.78716e-05	1.51896e-05	1.25105e-05			4.64705e-06	0.000159544	0.000171734	0.00015708	0.000192484	0.000185817	0.000187023	0.000173824	0.000248036	0.000176216	0.00018841	4.18709e-05		0.000172413	9.65681e-05	0.000100039	0.000129398	0.000128719	0.000122523	0.000163702	0.000166261	0.00017048	9.34234e-05	9.93974e-05	9.39692e-05
YGL101W	2.89661e-05	0.000164146	9.15169e-05	0.000178387	7.86052e-05	0.000195028	0.000111589	1.64567e-05	3.28809e-05	2.46076e-05	9.5148e-06	2.81882e-05	1.71849e-05	7.16814e-06	6.50935e-06	6.93085e-06	1.13645e-05	1.02384e-05	1.05773e-05	1.05309e-05	1.20649e-05	1.1868e-05	1.71151e-05	6.76608e-05	8.05106e-05	2.11169e-05	0.000219954	0.00010574	0.000111757	0.000222603	0.000228987	0.000148327	0.000105157	6.64369e-05	0.000118649	0.00013222	4.50324e-05	7.86237e-06	3.00538e-05	3.67127e-05	0.000202	7.87548e-05	8.09946e-05	8.07946e-05	5.70491e-05	6.08324e-05	6.00775e-05	2.99447e-05	3.09997e-05	2.83303e-05
YGL103W	0.00315406	0.0024075	0.000915169	0.00150637	0.00413406	0.00216698	0.00453314	0.00120383	0.00268675	0.0021761	0.000702025	0.00162176	0.00136953	0.00133497	0.00130379	0.00136822	0.0022661	0.00230142	0.00242006	0.00234975	0.00228305	0.0023396	0.0029893			0.00793897	0.00129782	0.000602444	0.000443961	0.0012579	0.00116142	0.00037321	0.000395303	0.000463726	0.000608917	0.000427513	0.00192123	0.00043193	0.000894671	0.000675491	0.000176268	0.000920634	0.000893299	0.000897069	0.000912094	0.000907851	0.000853137	0.000787324	0.000780238	0.000765003
YGL105W	0.000325869	0.000471954	0.000314635	0.000356774	0.000327522	0.000417917	0.000756765	0.00154176	0.000871885	0.00129741	0.00102259	0.000642249	0.00094562	0.000113242	0.000110922	0.000108946	8.19928e-05	8.999e-05	8.38537e-05	0.000104125	0.000101434	0.000101743	0.00094933	0.000915843	0.00102884	0.00054525	0.000911705	0.000694179	0.000616923	0.000893375	0.00089829	0.000593357	0.000580326	0.000640686	0.000668722	0.000590192	0.00102973	0.000413107	0.000872816	0.000783458	0.000741073	0.000772067	0.000748893	0.000754076	0.000783354	0.000853637	0.00079632	0.000577314	0.000551743	0.000586839
YGL106W	0.000222807	0.000303014	0.000351974	0.000274431	0.000322491	0.000171457	0.000851361	0.000177432	0.00035304	0.000705498	0.000257705	0.000440071	0.000326085	6.42914e-05	6.10625e-05	6.34455e-05	4.0451e-05	4.90165e-05	3.85332e-05	4.52464e-05	5.03407e-05	4.91443e-05	0.000405734			6.78318e-05	0.000302325	7.12931e-05	0.000119162	0.000259673	0.000284154	0.000113871	0.000151744	0.000116687	0.000170745	0.000134675	0.000395958	0.00026956	0.000741648	0.000164595	0.000280911	0.000140184	0.000168038	0.000168276	0.000269042	0.000384658	0.000321614	0.000117317	0.000110552	0.000100648
YGL107C	3.56283e-05	5.04914e-05	4.22808e-05	7.68491e-05	5.64385e-05	8.57009e-05	2.16834e-05	1.6851e-05	1.34118e-05	1.01562e-05	2.10933e-05	1.59207e-05	1.0439e-05	5.74862e-06	5.2505e-06	5.88706e-06	2.67221e-05	2.50436e-05	2.7547e-05	1.49589e-05	1.78841e-05	1.67786e-05	1.49127e-05	0.000110299	8.58922e-05	4.17425e-05	0.000158757	0.000200651	0.000218832	0.000171078	0.000199872	0.000231302	0.000206529	0.000327272	0.000246438	0.000253009	4.49262e-05	8.32473e-05	0.000157863	9.87636e-05	0.000148871	0.000219651	0.00020755	0.000208199	0.000233176	0.000198661	0.000215284	0.000231729	0.000232308	0.000244269
YGL108C	9.65731e-05	0.000109453	0.000152559	0.000118948	8.73565e-05	9.2889e-05	1.88892e-05	0	6.63383e-07	1.94849e-06	0	3.53766e-07	1.96513e-06										6.97888e-06	5.13707e-05	4.16421e-05	6.76306e-06	5.30017e-05	5.00684e-05	6.65647e-05	4.55734e-05	4.97993e-05	5.3196e-05	6.37348e-05	3.69819e-05	5.86222e-05	6.08442e-05	1.53351e-05		4.48608e-05			0.000120986	0.0001249	0.000112772	5.81279e-05	5.20925e-05	5.83977e-05	7.98272e-05	8.2289e-05	8.61384e-05
YGL110C	1.41355e-05	1.60207e-05	2.23301e-05	1.74106e-05	2.55729e-05	1.35962e-05	8.33578e-06	1.06979e-05	1.18748e-05	2.12729e-06	6.18141e-06	1.18993e-05	1.24089e-06	1.33794e-06	1.29137e-06	1.35631e-06	2.03161e-06	1.95489e-06	2.00994e-06	1.93357e-06	2.12043e-06	2.12648e-06	8.97956e-06	4.77455e-05	4.01519e-05	2.30584e-06	0.000128469	5.70579e-05	7.16269e-05	0.000118949	0.000126891	7.47945e-05	7.36284e-05	7.93915e-05	9.69465e-05	8.66124e-05	1.9734e-05		2.69046e-05	0.000143711	6.26501e-05	0.000142877	0.000139455	0.000144842	9.67977e-05	8.87921e-05	9.36768e-05	8.72439e-05	8.68574e-05	9.06883e-05
YGL111W	7.82665e-05	0.000177475	4.95107e-05	7.71345e-05	7.07971e-05	3.01458e-05	3.31134e-05	5.63408e-05	3.34665e-05	3.79935e-05	3.54653e-05	2.35527e-05	2.32612e-05	7.95218e-06	7.40669e-06	7.69776e-06	1.8965e-05	1.83116e-05	1.95602e-05	1.57853e-05	1.7546e-05	1.67037e-05	1.25304e-05	6.8937e-05	6.18839e-05	6.05154e-05	0.000270111	0.00012961	0.000154504	0.000255342	0.000274128	0.00014121	0.000143674	0.000156851	0.000181551	0.000163215	0.000131595	2.40005e-05	0.000227345	7.95465e-05	0.000444079	0.000155384	0.000160303	0.000163113	0.000131741	0.000148794	0.000134985	0.000127014	0.000117366	0.000117229
YGL112C	9.1475e-05	0.00020735	9.63673e-05	0.000112669	0.000179272	0.00013195	1.94866e-05	3.45495e-05	2.62578e-05	2.21609e-05	2.76364e-05	2.35254e-05	2.32838e-05	1.22025e-05	1.13387e-05	1.22823e-05	1.95185e-05	1.95808e-05	1.98288e-05	1.88748e-05	2.23139e-05	2.27719e-05	2.0643e-05	5.28516e-05	5.19488e-05	3.63125e-05	0.000215012	0.000153306	0.000131577	0.000194175	0.000204043	0.000150456	0.000155336	0.00016221	0.000162763	0.000160278	4.07119e-05		0.000142293	0.000112522	0.000181773	0.000278052	0.000273257	0.000269158	0.000197434	0.000197233	0.000194527	0.000204189	0.000203951	0.000219573
YGL113W	9.79055e-06	1.10963e-05	1.54664e-05	1.2059e-05	8.85618e-06	9.41707e-06	1.02812e-06																				1.29073e-05	9.18781e-06	1.62411e-05	1.18343e-05	1.21334e-05	1.14144e-05	1.40164e-05	6.96416e-06	1.26421e-05	1.23218e-05	2.89604e-06				1.52385e-05
YGL114W	1.44831e-05	1.64146e-05	2.28792e-05	1.78387e-05	1.31009e-05	1.39306e-05	1.36924e-06	3.18378e-07	1.2141e-06	1.16457e-06	2.34491e-07	2.00825e-06	1.06466e-06	4.86855e-06	4.41339e-06	4.69683e-06	1.61678e-05	1.51877e-05	1.62628e-05	1.14531e-05	1.34343e-05	1.24449e-05					3.32901e-05	3.02463e-05	3.97621e-05	3.13239e-05	2.68499e-05	2.74253e-05	4.05819e-05	4.33405e-05	4.6579e-05	3.72512e-05	8.61881e-07		6.76376e-05		5.4051e-05	3.00703e-05	3.11681e-05	2.69698e-05	1.688e-05	1.50218e-05	1.67926e-05	2.66499e-05	2.79693e-05	2.93953e-05
YGL115W	0.000126756	0.000143661	2.86448e-05	8.91935e-05	0.000131009	5.22675e-05	0.000127453	6.31681e-05	8.75957e-05	8.41489e-05	5.34028e-05	8.43007e-05	6.70505e-05	3.69169e-05	3.47386e-05	3.70954e-05	8.37445e-05	8.44406e-05	8.64324e-05	7.32006e-05	8.14189e-05	7.94326e-05	9.71071e-06	0.000120001	0.000106175	2.44874e-05	0.000163568	0.000147824	0.000131588	0.000179174	0.000188504	0.000164518	0.000138636	0.000138864	0.000146312	0.000163505	8.95444e-05	8.43815e-05	9.7975e-05	0.000106698	0.000473925	0.000201021	0.000197033	0.000194707	0.000208385	0.00018233	0.000188506	0.000165375	0.000164888	0.00016286
YGL116W	1.15865e-05	1.31317e-05	1.83034e-05	1.4271e-05	1.04807e-05	1.11445e-05	8.59925e-06																		2.29735e-05		7.74292e-06	7.65482e-06	1.02373e-05	7.10769e-06	7.29274e-06	9.5037e-06	1.00557e-05	1.48555e-05	9.92022e-06	1.22098e-05
YGL117W	2.41578e-05	2.73796e-05	3.81626e-05	2.9755e-05	2.18522e-05	2.32362e-05	1.36411e-05	0	3.82028e-06	8.8013e-07	0	1.54233e-06	2.83416e-07	2.52384e-06	2.3498e-06	2.73683e-06	1.25339e-05	1.23943e-05	1.31204e-05	8.24734e-06	1.00286e-05	1.08635e-05	5.64344e-06			2.56437e-05	2.95853e-05	2.12236e-05	3.12317e-05	3.08643e-05	3.63306e-05	2.09969e-05	5.01306e-05	4.64461e-06	0.00010649	4.38125e-05	5.39576e-06		7.14985e-05		3.29895e-05	0.000106051	9.67442e-05	9.45342e-05	0.000156301	0.000133062	0.000149158	2.73102e-05	2.49036e-05	2.85591e-05
YGL119W	2.82709e-05	1.60207e-05	2.23301e-05	1.74106e-05	3.83593e-05	2.71925e-05	1.30429e-05	1.85178e-05	1.25937e-05	1.52209e-05	8.15672e-05	3.14198e-05	2.4245e-05	3.09014e-06	2.97695e-06	3.0243e-06	1.42298e-05	1.3219e-05	1.46537e-05	8.82542e-06	1.01654e-05	9.4853e-06	6.26372e-06	4.28939e-05	2.81483e-05	1.5459e-05	6.33457e-05	9.00952e-05	7.18078e-05	7.15719e-05	7.32317e-05	7.81886e-05	8.30503e-05	0.000106218	7.53706e-05	7.70225e-05	2.14297e-05	2.20189e-05	3.67797e-05	3.98272e-05	0.000182898	7.58468e-05	8.35268e-05	8.38967e-05	0.000127203	0.000121748	0.000123297	9.10688e-05	8.9717e-05	8.61958e-05
YGL120C	0.000266373	0.000373597	0.000142034	0.000184524	0.000298176	0.000201269	0.00011984	0.000197895	0.000205952	0.000204274	9.40445e-05	9.90928e-05	0.000116225	1.83406e-05	1.75359e-05	1.798e-05	2.54007e-05	2.41256e-05	2.4782e-05	2.86767e-05	2.88359e-05	2.99618e-05	8.30984e-05	0.000154981	0.000246501	0.000100778	0.000639193	0.00019515	0.000222879	0.000590571	0.000623342	0.000211862	0.00021732	0.000198846	0.000262613	0.000253705	0.000201472	7.64928e-05	0.000190747	0.000334276	0.000811842	0.000202828	0.000208942	0.000207011	0.000403682	0.000415502	0.000412883	0.000156706	0.000160566	0.000150521
YGL121C	9.65731e-05	0.000109453	0.000152559	0.000237826	8.73565e-05	0.000185722		1.81699e-06	4.01298e-06	6.79473e-07	1.18527e-05	1.97757e-05	3.54576e-06	8.05293e-07	8.48442e-07	7.36339e-07	1.78081e-05	1.67233e-05	1.69992e-05	1.39477e-05	1.60647e-05	1.50546e-05					2.69163e-06	9.91368e-05	4.39781e-05	1.10984e-06	1.94842e-06	6.95908e-05	6.92293e-05	2.48342e-05	1.978e-05	3.91097e-05	6.41794e-06		8.14612e-05	4.27634e-05	7.70807e-05	7.14129e-06	6.28045e-06	7.42389e-06	4.73628e-06	4.85864e-06	4.0965e-06	6.48563e-06	6.09251e-06	6.19963e-06
YGL122C	0.000178258	0.000252523	0.000281598	0.000219559	0.000181421	0.000214308	6.46254e-05	4.33169e-05	0.000156446	6.76797e-05	7.34947e-05	4.85026e-05	5.40285e-05	1.64773e-06	1.60846e-06	1.60209e-06	3.52021e-06	3.55842e-06	3.68858e-06	3.23142e-06	3.43532e-06	3.38652e-06	1.73468e-05	0.000351835	0.000417664	5.72172e-05	0.000316926	0.000283318	0.000304872	0.000375881	0.000365727	0.000326546	0.000308057	0.000253509	0.000317524	0.000328496	0.000102691		0.000210541	0.000193142	0.000242225	0.00046421	0.000448042	0.000447661	0.000289047	0.000266495	0.000267577	0.000433393	0.000445656	0.000474996
YGL123W	0.00177933	0.00126629	0.000849826	0.000866461	0.00194642	0.000955247	0.00724098	0.00298294	0.00435241	0.00358763	0.0016981	0.00276319	0.00210931	0.00146005	0.00149059	0.00145148	0.0024441	0.00229522	0.00244932	0.00276024	0.00281955	0.00278033	0.00469153			0.00195723	0.000837118	0.000376323	0.000443012	0.000765294	0.000888678	0.000355617	0.000399745	0.000361072	0.000521156	0.000372695	0.00255379	0.00522143	0.000625245	0.00113354	0.000480666	0.00177848	0.00189098	0.00155867	0.00145928	0.00146963	0.00142401	0.00133249	0.00133299	0.00136523
YGL124C	1.09492e-05	1.24095e-05	1.72967e-05	2.69008e-05	9.90425e-06	2.10073e-05	9.7457e-07	2.02137e-07	9.94297e-07	9.26651e-07	1.82201e-07	8.01326e-07	4.88276e-07	3.09462e-07	2.94952e-07	3.11384e-07	1.33305e-06	1.21961e-06	1.41222e-06	1.00786e-06	1.09378e-06	1.3745e-06	2.43417e-06			1.08567e-05	6.09218e-05	9.10687e-05	7.33917e-05	6.58195e-05	6.14623e-05	9.23438e-05	9.22858e-05	0.000118461	9.12268e-05	9.74913e-05	7.31236e-06		5.07135e-05		4.3816e-05	6.05959e-05	5.96468e-05	5.64448e-05	6.7352e-05	6.57382e-05	6.60387e-05	8.20265e-05	7.78924e-05	8.49843e-05
YGL125W	6.29724e-05	1.42479e-05	7.96197e-05	3.10393e-05	4.5591e-05	4.84784e-05	5.59848e-06	0.000177613	0.000119503	9.14712e-05	0.000110116	7.4503e-05	5.64753e-05	4.54549e-05	4.27721e-05	4.50454e-05	5.84535e-05	5.98483e-05	6.11457e-05	5.31648e-05	5.7643e-05	6.41811e-05	7.77506e-05			1.54472e-05	0.000218947	0.000191451	0.000272402	0.00023117	0.000191629	0.000207823	0.000189591	0.000217814	0.000310352	0.000306227	3.21377e-05	0.000188819	0.000201035	0.000149571	0.000261796	0.000457336	0.000422523	0.000429923	0.00037406	0.000365863	0.000373939	0.000252999	0.000248592	0.000251254
YGL126W	4.63458e-05	2.62634e-05	7.32135e-05	2.85419e-05	2.09614e-05	4.45778e-05	1.24618e-06	9.04919e-06	9.29582e-06	6.97102e-06	6.98179e-06	6.75149e-06	6.30308e-06	1.16769e-06	1.13354e-06	1.11787e-06	3.42542e-06	2.98165e-06	3.22112e-06	2.59945e-06	3.03858e-06	2.97214e-06		5.08089e-05	6.91282e-05		3.41287e-05	2.63111e-05	2.63628e-05	3.67012e-05	3.41386e-05	3.444e-05	3.16109e-05	5.03874e-05	4.77061e-05	4.33554e-05			5.21523e-05		1.39666e-05	9.45533e-05	9.02669e-05	8.47596e-05	5.32468e-05	4.83122e-05	5.42653e-05	0.000118589	0.000125642	0.000134582
YGL127C	7.24153e-05	8.20732e-05	0.000114396	8.91935e-05	6.55043e-05	6.96528e-05	3.88265e-06																	7.42985e-05	4.40842e-05		1.79846e-05	9.6321e-06	1.04385e-05	1.27271e-05	1.55514e-05	1.08796e-05	6.9806e-06	1.47745e-05	1.34323e-05	1.19544e-05					5.63985e-05	6.47412e-06	6.14523e-06	5.01412e-06	4.75356e-06	3.9858e-06	4.03671e-06	3.83485e-06	3.76129e-06	3.58429e-06
YGL128C	4.82576e-05	5.46936e-05	3.81626e-05	5.94385e-05	6.55043e-05	6.96528e-05	4.3816e-06																1.1197e-06				5.35587e-06	6.40823e-06	4.49305e-06	6.46703e-06	5.65671e-06	6.67506e-06	5.89045e-06	8.34161e-06	5.25336e-06	6.22075e-06	6.81784e-08		3.11195e-05		6.78093e-05	3.61731e-05	3.8352e-05	3.53374e-05	4.35258e-05	4.61547e-05	4.37955e-05	3.42269e-05	3.32836e-05	3.38454e-05
YGL129C	8.27852e-05	7.81337e-05	8.71241e-05	0.000101966	9.98286e-05	0.000132675	2.48184e-05	0.000105622	6.37025e-05	6.3576e-05	6.94928e-05	0.000104361	0.000118018	1.5875e-05	1.42936e-05	1.55309e-05	7.71691e-05	7.38455e-05	8.13479e-05	4.96183e-05	5.36015e-05	5.19279e-05	2.94218e-05	7.83838e-05	8.11319e-05	0.000123455	0.000174247	0.000247602	0.000287612	0.000188657	0.000284093	0.000283917	0.000258112	0.000524383	0.000361033	0.000336166	5.17709e-05	3.39987e-06	0.00010681	0.000111321	9.57586e-05	0.000230232	0.000229509	0.000237705	0.000272471	0.000291506	0.00028153	0.000273316	0.000262931	0.000260357
YGL130W	9.88904e-05	0.000112079	8.93205e-05	0.000156624	0.000115026	0.00012231	2.38265e-05	6.4282e-05	4.09746e-05	2.80335e-05	8.57339e-05	4.4098e-05	3.07342e-05	5.06821e-06	4.77816e-06	4.97082e-06	9.51042e-06	9.44888e-06	9.52634e-06	8.06274e-06	8.84245e-06	8.49515e-06	5.08948e-05	6.02567e-05	3.35289e-05	1.81857e-05	0.000158021	0.00017361	0.000169374	0.000161582	0.000168149	0.000187111	0.000185992	0.000182696	0.000174538	0.000173412	5.71834e-05	3.82536e-05	0.000111358	0.000110006	0.000167222	0.000204148	0.000186429	0.000178522	0.000250807	0.00024308	0.000258052	0.000180187	0.000177294	0.000179093
YGL131C	4.92424e-06	5.58098e-06	7.77894e-06	6.06516e-06	4.45429e-06	4.73639e-06	2.17547e-06							2.67982e-09	2.39865e-09	2.38288e-09	8.97805e-09	9.55312e-09	8.92967e-09	7.10271e-09	6.69439e-09	6.27168e-09	2.61696e-07				1.68702e-05	1.74654e-05	1.57651e-05	1.96802e-05	1.72581e-05	1.52072e-05	1.86871e-05	1.58492e-05	1.82562e-05	2.18446e-05	1.17235e-06		2.69197e-05			4.76135e-06	4.43333e-06	4.72043e-06	3.53165e-06	3.37004e-06	3.21946e-06	4.62545e-06	4.61079e-06	4.66316e-06
YGL133W	1.77273e-05	6.69717e-06	9.33473e-06	7.27819e-06	2.67258e-05	5.68367e-06	4.8009e-06	2.19845e-05	2.09381e-06	9.96772e-06	3.63403e-05	4.81018e-06	1.23668e-05	7.94219e-07	7.58099e-07	8.01438e-07	1.79702e-06	1.83e-06	1.88234e-06	1.75372e-06	1.87292e-06	1.91424e-06	1.08983e-05		2.91831e-05	1.70444e-05	0.000323534	0.000321638	0.000285004	0.000327125	0.000309931	0.000313472	0.000353822	0.000356372	0.00033842	0.000322164	2.66675e-05		0.000127484	3.42886e-05	0.000125667	0.000367984	0.000370018	0.00035977	0.000323409	0.000319926	0.000328577	0.000337442	0.000331277	0.000339902
YGL134W	2.63592e-05	2.98746e-05	4.16402e-05	3.24664e-05	2.38436e-05	2.53536e-05	1.01826e-07																				1.08129e-05	3.73384e-06	1.08501e-05	1.17122e-05	1.20243e-05	4.61789e-06	6.95901e-06	3.68635e-06	7.49636e-06	1.63642e-05	6.97487e-07		1.50031e-05		4.06838e-05	0.000111022	9.95585e-05	9.9543e-05	9.60788e-06	8.29973e-06	1.15262e-05	1.32789e-05	1.26906e-05	1.48466e-05
YGL135W	0.00320557	0.00249502	0.00170835	0.00176011	0.00317916	0.00234034								0.0015793	0.00155664	0.00157793	0.00201512	0.00189126	0.00201702	0.00242264	0.00264514	0.00252173	0.00147198	0.00344405	0.00336408	0.0012105	0.000959882	0.000481751	0.000585649	0.00111611	0.000999547	0.000481903	0.000567875	0.000535548	0.000651578	0.000614998	0.00226554			0.000760466		0.000678787	0.0006844	0.000693475	0.00101477	0.000878037	0.000905418	0.000780825	0.000700152	0.000718971
YGL137W	0.000261101	0.000258957	0.000193375	0.000321596	0.000258349	0.000266854	0.000278352	0.000536482	0.000556667	0.000492475	0.000407259	0.000466902	0.000622519	4.66617e-05	4.64724e-05	4.54248e-05	6.88521e-05	6.99837e-05	7.0186e-05	7.47673e-05	7.77334e-05	7.34026e-05	0.000218882	0.000508399	0.000582205	0.000159408	0.000725076	0.000524978	0.00059407	0.000701697	0.000723219	0.000619649	0.000603211	0.000712668	0.000608397	0.000619266	0.000692569	0.000244798	0.000596401	0.000916101	0.00133494	0.00101327	0.000979395	0.000981855	0.000748643	0.000696451	0.000724224	0.000751074	0.000782551	0.000774259
YGL138C	2.14349e-05	2.42937e-05	3.38613e-05	2.64013e-05	1.93893e-05	2.06172e-05	9.05704e-06
YGL139W	1.34982e-05	4.58297e-05	4.25554e-05	3.318e-05	1.221e-05	5.18217e-05	3.66835e-06	3.50725e-06	8.73707e-06	1.47887e-05	3.12848e-06	8.15943e-06	1.47715e-05	1.06791e-05	1.0087e-05	1.14792e-05	1.10455e-05	1.14404e-05	1.36394e-05	1.02009e-05	1.09203e-05	1.79433e-05	1.05887e-05	3.01283e-05	2.52498e-05	2.55438e-06	9.89981e-05	7.07136e-05	0.000107302	9.86379e-05	8.86313e-05	8.15812e-05	9.18308e-05	5.00678e-05	0.000105359	0.000103346	7.44948e-06		6.65611e-05		2.29267e-05	6.55163e-05	6.72447e-05	6.06247e-05	4.14504e-05	4.05047e-05	4.41662e-05	8.34068e-05	8.58539e-05	8.79422e-05
YGL140C	6.48841e-06	7.35376e-06	1.02499e-05	7.99174e-06	5.86919e-06	6.2409e-06	2.10178e-06	3.17817e-05	1.53259e-05	1.42864e-05	2.79597e-05	1.11612e-05	7.45808e-06	1.58834e-06	1.51429e-06	1.65821e-06	3.4039e-06	3.16043e-06	3.61478e-06	3.30832e-06	3.94205e-06	3.49601e-06	1.51823e-06	3.03838e-05	3.04246e-05	7.26463e-06	0.000202277	0.000126982	0.000176169	0.000211134	0.000199517	0.000137628	0.000145308	7.76367e-05	0.000153678	0.000169701	6.20637e-06		0.00014497		0.000106122	0.000254013	0.000244798	0.000233785	0.000204442	0.000177507	0.000203164	0.000246248	0.000260829	0.000251082
YGL141W	2.45053e-05	9.25786e-06	1.29039e-05	2.01221e-05	2.95031e-05	3.13716e-05	3.5068e-06	3.66777e-06	7.27294e-06	8.23889e-06	2.66877e-06	6.09039e-06	5.22432e-06	9.66811e-06	8.631e-06	9.49035e-06	2.83222e-05	2.59662e-05	2.97096e-05	2.83951e-05	3.02279e-05	3.21437e-05	2.71684e-07			2.86958e-06	0.000118476	8.12871e-05	7.20954e-05	0.0001196	0.000115683	8.73564e-05	7.62711e-05	5.7504e-05	8.23062e-05	0.000107691	3.211e-05		7.01405e-05	4.28233e-05	0.000161859	0.000225151	0.000221894	0.000216315	0.000232896	0.000209649	0.000227487	0.000158753	0.000167254	0.00016171
YGL142C	1.13547e-05	1.28691e-05	1.79373e-05	1.39855e-05	1.02711e-05	1.09216e-05	1.38046e-06							2.95419e-07	2.8015e-07	2.86793e-07	8.36269e-07	7.829e-07	9.01401e-07	5.885e-07	6.38868e-07	6.55508e-07				1.23848e-06	3.38945e-05	3.22142e-05	3.42614e-05	3.19673e-05	3.19841e-05	3.23301e-05	3.97297e-05	3.38265e-05	3.48722e-05	3.80728e-05	8.07081e-05		4.19915e-05		3.44585e-05	0.000108269	0.000113159	0.000101825	6.27143e-05	5.36304e-05	6.3655e-05	9.10637e-05	0.000114413	0.000108481
YGL143C	2.14349e-05	7.29467e-05	3.38613e-05	2.64013e-05	1.93893e-05	2.06172e-05	9.67563e-07	4.52755e-06	2.18156e-06	6.65034e-06	9.19382e-06	2.43786e-06	9.4889e-06	7.45193e-07	7.52526e-07	7.43208e-07	1.30704e-06	1.37385e-06	1.35692e-06	1.16508e-06	1.35718e-06	1.26938e-06	2.4971e-08			1.41494e-05	6.36015e-05	0.000110281	9.7269e-05	6.66232e-05	7.89101e-05	0.000121777	0.000113045	0.000232035	0.00011649	0.000131847	2.20754e-06		8.71195e-06		5.20788e-05	7.0864e-05	6.55503e-05	7.36324e-05	3.10136e-05	3.04212e-05	2.85459e-05	4.26346e-05	4.12207e-05	4.68437e-05
YGL145W	5.60784e-05	6.35575e-05	2.956e-05	4.60238e-05	4.22372e-05	3.59409e-05	6.93883e-06	5.4799e-06	2.25549e-05	2.09141e-05	1.52969e-05	1.38929e-05	1.81521e-05	2.28541e-06	2.12259e-06	2.22002e-06	4.28005e-06	4.65921e-06	4.62202e-06	4.21028e-06	4.54489e-06	4.56044e-06	1.07145e-05	4.07495e-05	3.53916e-05	3.53764e-05	0.000245459	0.000242242	0.000189554	0.000228868	0.000231138	0.000222622	0.000243659	0.000265207	0.000230684	0.000195842	3.19742e-05	6.63841e-06	0.000160291	0.000204154	0.000134789	0.000324844	0.000285884	0.000283619	0.000216707	0.000191195	0.000207235	0.000280293	0.000279778	0.000297404
YGL146C	2.89661e-05	3.28293e-05	4.57585e-05	3.56774e-05	2.62017e-05	2.78611e-05	2.25927e-07																				1.48227e-06	1.00258e-05	1.10807e-05	1.76153e-06	1.53119e-06	1.0579e-05	1.34326e-05	8.39928e-06	1.38824e-05	1.16248e-05						2.59974e-05	2.67228e-05	2.44465e-05	1.35384e-05	1.09388e-05	1.35106e-05	5.64282e-05	5.47004e-05	5.85348e-05
YGL147C	0.00288624	0.00195413	0.00240561	0.000577617	0.00314421	0.00157215	0.000102515	6.95638e-05	0.000137552	5.80681e-05	2.72939e-05	7.9079e-05	2.71815e-05	0.00641181	0.00665354	0.00609388	0.00512237	0.00559744	0.00528903	0.00792609	0.00790983	0.00778242	0.00568797	0.00121815	0.00182733	0.00324633	0.00132751	0.000799962	0.000662113	0.00133478	0.00142782	0.000644904	0.000612088	0.000534264	0.000794762	0.000666981	0.00293549	0.0033679	0.000524301	0.00102315	0.000389594	0.000995936	0.00115696	0.00115888	0.00193109	0.00192031	0.00189094	0.00101551	0.00102995	0.000936803
YGL148W	0.000306693	0.000637282	0.000242245	0.000587607	0.000446949	0.000508076	0.000795665	0.000587235	0.000453316	0.000542055	0.000523955	0.000258707	0.000309783	0.000106865	0.000103034	0.000100003	8.66908e-05	9.35425e-05	8.84521e-05	0.000111937	0.000116102	0.000103628	0.000982855		0.000271129	0.000376574	0.000806416	0.000554433	0.000552462	0.000940941	0.000896238	0.00057264	0.000492048	0.000605561	0.000655988	0.000575265	0.000611177	0.000416198	0.000387491	0.000562185	0.000812925	0.000205724	0.000211619	0.000200113	0.000386583	0.00042934	0.00039454	0.00025576	0.000253003	0.00025407
YGL150C	2.34046e-05	1.98945e-05	1.84864e-05	7.20683e-06	2.64637e-05	2.81398e-05	5.3262e-06	2.55413e-05	3.52713e-05	3.60821e-05	2.37577e-05	2.78458e-05	3.60421e-05	1.59816e-06	1.52204e-06	1.59185e-06	4.21302e-06	4.08298e-06	4.29881e-06	3.53443e-06	3.7876e-06	3.70118e-06	5.98584e-05	4.49366e-05	3.95307e-05	5.19861e-05	0.00034798	0.00030275	0.00029148	0.000336671	0.000340006	0.000312053	0.0003305	0.000294177	0.000327657	0.000314171	6.88537e-05		0.000228395	0.000193394	0.000181713	0.000459821	0.000458358	0.000449311	0.000409827	0.0004205	0.000406622	0.000467807	0.000467729	0.000477194
YGL151W	3.44697e-05	3.12535e-05	1.08905e-05	2.54737e-05	3.118e-05	6.63095e-06	5.63032e-06	2.08798e-05	1.29162e-05	2.1639e-05	1.83103e-05	1.19876e-05	1.51223e-05	1.6666e-06	1.57343e-06	1.70204e-06	5.27326e-06	5.04332e-06	4.86478e-06	3.62141e-06	3.74049e-06	4.67246e-06	7.54822e-06	5.64259e-05	4.30495e-05	2.81472e-05	0.0002918	0.000248913	0.000213325	0.000284648	0.000288277	0.000234029	0.000262794	0.000280426	0.000250537	0.000264244	6.18873e-05		0.000167363	0.000209181	0.000127614	0.000480358	0.000435407	0.000431607	0.000437794	0.000416835	0.000421032	0.000410903	0.000408819	0.000424425
YGL153W	5.9902e-05	6.78909e-05	6.31467e-05	0.00017225	0.000126502	0.000134514	2.25434e-05	1.08591e-05	1.09073e-05	7.39536e-06	1.20817e-05	6.95447e-06	6.00838e-06	5.58516e-06	5.50643e-06	5.65727e-06	1.36952e-05	1.40823e-05	1.37499e-05	1.11532e-05	1.2684e-05	1.15403e-05	8.4288e-05	5.82141e-05	2.21455e-05	4.30072e-05	0.000155731	0.000219625	0.000323446	0.000142649	0.000150076	0.000239097	0.000190098	0.000362026	0.000193185	0.00028065	3.92823e-05	6.25112e-05	0.000205079	9.57858e-05	9.9938e-05	0.000196228	0.000218866	0.0002174	0.000157685	0.00018518	0.000169217	0.000214162	0.000198547	0.000210342
YGL155W	3.73663e-05	2.12077e-05	2.956e-05	2.30476e-05	1.69263e-05	1.79983e-05	8.1222e-06	0	0	3.54337e-07	0	0	4.16122e-07														4.29846e-05	4.82714e-05	4.27751e-05	5.44272e-05	5.70131e-05	5.87727e-05	4.96329e-05	3.35068e-05	5.60717e-05	5.30911e-05	6.34956e-07		4.71588e-05		6.54165e-05	4.56551e-05	4.43893e-05	4.19096e-05	3.82419e-05	3.34594e-05	3.52084e-05	3.2335e-05	3.38356e-05	3.47166e-05
YGL156W	6.31462e-06	7.15678e-06	0.000198958	0.000286989	2.84551e-05	0.000260446	8.52948e-07	0.000108466	0.000350184	0.000137208	0.000652895	0.000571801	0.000535901	1.66663e-06	1.56743e-06	1.61474e-06	1.8854e-05	1.79639e-05	1.77972e-05	9.26139e-06	1.02807e-05	8.60693e-06	9.0325e-06			5.71582e-05	7.56666e-05	0.00190964	0.0010818	7.70311e-05	5.67334e-05	0.00122696	0.0016834	0.00133712	0.000785975	0.000857374	0.000112721	2.75373e-05	0.000423897	0.000509548	0.000112882	0.000427676	0.000450452	0.000438093	0.000384016	0.000394055	0.000385379	0.00116219	0.00113617	0.00109956
YGL157W	0.000144831	0.000102624	2.86448e-05	2.23341e-05	0.000114659	5.22675e-05	0.000238734	0.000278513	0.000277643	0.000173029	3.21214e-05	3.36438e-05	3.07267e-05	1.76116e-05	1.69518e-05	1.7279e-05	1.04898e-05	1.06209e-05	1.11353e-05	1.93613e-05	2.03829e-05	1.82558e-05	0.000488709	0.000149874	8.89965e-05	0.000230576	0.000390961	2.03678e-05	2.71138e-05	0.000364143	0.000148425	1.56188e-05	1.14497e-05	2.31602e-05	1.82659e-05	1.26108e-05	0.000431514	3.29474e-05	0.000424416	0.000336854	0.000408789	6.79869e-06	8.25234e-06	1.02245e-05	0.000171525	0.000175066	0.000173854	3.62744e-06	3.20401e-06	4.18425e-06
YGL158W	1.25713e-05	1.42479e-05	1.98592e-05	1.5484e-05	1.13715e-05	1.20917e-05	3.02147e-06
YGL159W	3.99733e-05	4.53044e-05	3.15733e-05	2.46174e-05	5.41852e-05	7.6841e-05	2.00472e-05	3.74081e-05	1.34e-05	6.60476e-06	3.64616e-05	9.4336e-06	5.84219e-06	1.52905e-06	1.45789e-06	1.52702e-06	3.94105e-06	3.61574e-06	3.65776e-06	3.2192e-06	3.16477e-06	3.39385e-06	8.73984e-07			2.91958e-05	9.77388e-05	9.38564e-05	8.136e-05	0.000108302	0.000103558	9.401e-05	0.000108837	8.53611e-05	0.000100056	0.000113892	2.45577e-05		3.93923e-05	4.18664e-05	0.000158872	7.0601e-05	6.81676e-05	6.61227e-05	6.37293e-05	5.72329e-05	6.18231e-05	5.80485e-05	6.03642e-05	5.97562e-05
YGL160W	1.48307e-05	1.68086e-05	2.34283e-05	1.82668e-05	1.34153e-05	1.42649e-05	5.59897e-06	1.54999e-05	1.21555e-05	2.76571e-05	2.34134e-05	8.35621e-06	1.78373e-05	1.89558e-07	1.76378e-07	1.80681e-07	6.23247e-07	6.04623e-07	6.40021e-07	4.37429e-07	4.62447e-07	4.88062e-07	4.2161e-06			2.16993e-06	6.28255e-05	7.17899e-05	6.47958e-05	6.41908e-05	6.13771e-05	8.06416e-05	8.00412e-05	7.82367e-05	8.92476e-05	0.000105525	4.22245e-06		3.6474e-05		1.5024e-05	0.000105304	0.000109618	0.000102726	8.22488e-05	8.55629e-05	8.20735e-05	0.000110842	0.000122148	0.000121516
YGL161C	3.62077e-05	4.10366e-05	5.71981e-05	8.91935e-05	6.55043e-05	0.000139306	2.07144e-05	4.92479e-06	1.0836e-05	7.57871e-06	7.12511e-06	1.30097e-05	8.02096e-06	1.17406e-05	1.10191e-05	1.10373e-05	1.21609e-05	1.06222e-05	1.23435e-05	1.20152e-05	1.3417e-05	1.24335e-05	2.21442e-06			2.69037e-06	2.21307e-05	2.68685e-05	2.57357e-05	2.26467e-05	1.99296e-05	2.76768e-05	2.79347e-05	2.97763e-05	2.99358e-05	3.15357e-05	8.66615e-06		5.36065e-05	4.60005e-05	5.3747e-05	0.000147712	0.000131491	0.000118731	6.1432e-05	5.12965e-05	5.89172e-05	0.00011466	0.000122522	0.000125889
YGL162W	2.89661e-05	3.28293e-05	4.57585e-05	3.56774e-05	2.62017e-05	2.78611e-05	2.28456e-06	3.21096e-06	3.65635e-06	6.56624e-06	1.9416e-06	2.45656e-06	3.44406e-06														1.23878e-05	3.85979e-06	3.48711e-06	1.21998e-05	1.30252e-05	5.14184e-06	7.13904e-06	1.67167e-06	1.25326e-05	6.17501e-06	5.28068e-07
YGL163C	9.21123e-06	1.04397e-05	1.45512e-05	1.13454e-05	8.33215e-06	8.85984e-06	1.42847e-06							2.255e-07	2.1339e-07	2.42552e-07	3.85815e-07	3.48511e-07	3.73374e-07	5.77748e-07	5.79976e-07	6.12074e-07					1.44167e-05	7.51545e-06	1.45815e-05	1.50559e-05	1.56935e-05	9.08115e-06	1.45229e-05	8.3801e-06	1.41842e-05	1.25097e-05			9.87306e-06			1.63555e-05	1.49008e-05	1.38856e-05	1.57737e-05	1.92082e-05	1.60851e-05	1.68418e-05	1.73521e-05	2.08849e-05
YGL164C	1.70321e-05	5.79108e-05	0.000107624	4.19566e-05	3.08132e-05	6.55294e-05	1.35766e-05	9.95138e-06	1.21834e-05	1.48151e-05	1.41129e-05	1.81343e-05	1.09033e-05	5.83157e-06	5.8306e-06	6.03613e-06	1.57572e-05	1.48718e-05	1.60179e-05	1.37507e-05	1.50641e-05	1.53814e-05	4.83038e-06	3.4469e-05	3.04246e-05	1.41211e-05	0.000144077	0.000183466	0.000192864	0.000130297	0.000149429	0.000192277	0.000210611	0.000203585	0.000205818	0.000181185	2.22024e-05	2.23169e-05	5.64431e-05	6.95945e-05	4.41634e-05	0.000109884	0.000116367	0.000113348	0.000111121	0.000122171	0.000116141	0.000112826	0.000102974	0.000108807
YGL165C	6.43627e-05	7.29467e-05	0.000101675	7.92752e-05	5.82202e-05	6.19075e-05
YGL166W	4.13636e-05	4.68802e-05	6.53431e-05	5.09473e-05	3.74161e-05	3.97857e-05	3.21241e-06	1.6716e-07	1.94692e-07	6.41038e-07	1.36655e-07	1.76054e-07	5.13994e-07														4.83899e-07	7.25584e-07	6.97706e-07	8.30505e-07	7.45155e-07	7.96086e-07	7.55317e-07	1.25034e-06	9.43535e-07	7.48925e-07	1.46614e-06				1.98145e-05	1.53952e-06	1.50883e-06	1.34821e-06	1.05229e-06	1.01421e-06	1.02126e-06	1.76726e-06	2.33365e-06	2.12554e-06
YGL167C	4.32175e-05	8.81794e-05	6.82716e-05	0.000127796	6.25697e-05	5.82298e-05	2.29164e-05	0.000147401	0.000108194	0.000123705	0.000204119	0.000100854	0.000120479	9.70618e-06	8.77497e-06	9.4992e-06	2.1416e-05	2.00581e-05	2.27499e-05	1.7215e-05	1.79584e-05	1.85531e-05	0.000486861	0.000274881	0.000265749	0.000384278	0.000428111	0.000440718	0.000496418	0.000405807	0.000405705	0.000405166	0.000510583	0.000442831	0.000536982	0.000447294	0.000232023	6.8609e-05	0.000340123	0.000417644	0.000453552	0.000437289	0.000424485	0.000421576	0.000436543	0.00044587	0.000436291	0.000450586	0.000474024	0.000460273
YGL169W	5.26604e-05	8.95583e-05	4.16402e-05	6.48615e-05	7.14783e-05	7.60052e-05	6.85719e-06	2.10731e-05	1.76922e-05	1.15822e-05	2.20768e-05	1.66396e-05	1.45463e-05	4.77443e-06	4.4842e-06	4.61834e-06	1.05706e-05	1.04498e-05	1.05629e-05	8.44756e-06	9.28775e-06	9.59037e-06	4.4748e-06		3.20806e-05	3.7942e-05	0.000129927	0.000113291	0.000121436	0.000126923	0.000144937	0.000115524	0.000114901	0.000141382	0.000152229	0.000135797	2.54964e-05	4.33288e-06	7.67223e-05	9.04612e-05	0.000198328	7.32641e-05	7.32304e-05	6.91094e-05	5.28842e-05	5.05614e-05	4.71484e-05	7.01826e-05	6.58793e-05	7.58756e-05
YGL171W	9.88904e-05	0.0001281	8.93205e-05	8.70529e-05	0.000102239	6.79812e-05	5.13301e-05	1.99754e-05	2.80985e-05	3.88346e-05	9.41956e-06	1.25387e-05	2.24853e-05	5.28089e-06	4.85341e-06	5.33723e-06	1.09648e-05	9.95375e-06	1.0747e-05	1.02875e-05	1.12827e-05	1.13008e-05	4.22359e-05			5.14186e-05	0.000400898	0.000123711	0.000140479	0.000402749	0.000453287	0.000122191	0.000129281	8.72849e-05	0.000189912	0.000177838	0.000141425		4.84226e-05	0.000233107	0.000218327	0.000138382	0.000141649	0.000134867	0.000179508	0.000174673	0.000169848	0.00011479	0.000115387	0.000117342
YGL172W	3.62077e-05	8.20732e-05	0.000114396	8.91935e-05	6.55043e-05	6.96528e-05	1.29581e-05	1.19487e-05	2.16624e-05	4.14268e-05	1.18807e-05	1.69578e-05	5.4577e-05	1.00322e-05	1.02087e-05	9.6377e-06	7.86332e-06	8.45312e-06	8.44495e-06	8.69758e-06	8.6889e-06	8.16623e-06	1.05238e-05	0.00011464	0.000117558	6.96389e-05	0.000141984	0.000132081	0.000133884	0.000142534	0.000150645	0.000149859	0.000136696	0.000215583	0.000130793	0.000135176	2.64676e-05	3.82027e-05	0.000595146	6.8983e-05	0.000103632	7.5109e-05	7.89697e-05	7.54557e-05	0.000103594	0.000135391	0.000125509	5.52463e-05	5.60068e-05	5.54427e-05
YGL173C	0.000128146	0.000180101	8.09925e-05	0.000164187	0.000143743	0.000133121	0.000144446	0.000576465	0.000438407	0.000394418	0.000747585	0.000327369	0.000496201	2.04201e-05	1.92105e-05	2.01187e-05	4.48694e-05	4.31862e-05	4.52197e-05	3.99393e-05	4.04698e-05	4.0513e-05	0.00074913	0.000372771	0.000413318	0.000465892	0.00179201	0.00100989	0.00104953	0.0016525	0.00172509	0.00109917	0.00108064	0.00120789	0.00130841	0.00112534	0.00093355	0.00010826	0.000717577	0.00262966	0.00104486	0.00154384	0.00155839	0.00157356	0.00213067	0.00190358	0.00209942	0.00137464	0.00139244	0.00141291
YGL174W	3.04724e-05	3.45364e-05	4.81379e-05	3.75326e-05	2.75642e-05	2.93099e-05	1.3885e-05	1.16263e-06	2.85255e-06	4.73758e-06	9.05371e-07	2.51652e-06	3.25241e-06										1.39578e-05		2.04895e-05	6.89684e-06	6.70989e-05	5.20929e-05	5.48376e-05	6.1158e-05	6.22224e-05	5.5845e-05	6.26885e-05	5.16377e-05	7.34954e-05	6.65176e-05	1.10862e-05		2.56951e-05		4.25853e-05	1.22723e-05	1.38778e-05	1.31656e-05	6.54762e-06	5.70854e-06	5.54749e-06	6.37986e-06	6.01345e-06	6.33328e-06
YGL175C	2.06818e-05	2.34401e-05	3.26715e-05	2.54737e-05	1.8708e-05	1.98929e-05																					1.62369e-05	7.52164e-06	1.23286e-05	1.86007e-05	1.68628e-05	1.31056e-05	1.2319e-05	8.12584e-06	1.27617e-05	1.80587e-05	1.04895e-06		2.21305e-05			3.27612e-05	3.18578e-05	3.36003e-05	2.10113e-05	1.92195e-05	2.08571e-05	1.82704e-05	1.96358e-05	1.96056e-05
YGL178W	4.13636e-05	1.17529e-05	1.63815e-05	1.27725e-05	9.38022e-06	9.97429e-06	8.25428e-07	0	7.49366e-07	4.56084e-07	0	7.73023e-07	8.55131e-08	5.40873e-07	4.92728e-07	5.24523e-07	1.8724e-06	1.44951e-06	1.49299e-06	1.2273e-06	1.45736e-06	1.48327e-06	9.54889e-07	4.08513e-05	5.07073e-05	2.0128e-05	8.32425e-05	7.49003e-05	5.59123e-05	7.82476e-05	7.85975e-05	4.37467e-05	6.10344e-05	5.4551e-05	8.0374e-05	5.8476e-05	1.13568e-05		0.000146212	6.93055e-05	6.34078e-05	2.22027e-05	2.44722e-05	2.38582e-05	2.96839e-05	2.77507e-05	3.16739e-05	3.353e-05	3.89214e-05	3.55361e-05
YGL179C	1.56417e-05	1.77278e-05	2.47096e-05	1.92658e-05	1.41489e-05	1.5045e-05																					5.59045e-06	4.91975e-06	5.81485e-06	4.39729e-06	4.29744e-06	4.21579e-06	4.46079e-06	5.11475e-06	5.08939e-06	4.58013e-06
YGL180W	7.53119e-06	8.53561e-06	2.37944e-05	1.85522e-05	1.36249e-05	2.17317e-05	1.10024e-06	2.44938e-06	2.20653e-06	2.88128e-06	4.79357e-06	2.42216e-06	8.67093e-06	4.85565e-07	4.44368e-07	4.94256e-07	1.80535e-06	1.76306e-06	1.92378e-06	1.52536e-06	1.78259e-06	1.88962e-06	2.40021e-06			4.29121e-06	6.44601e-05	0.000160505	0.000121687	7.10563e-05	7.16362e-05	0.000173632	0.000151198	0.000178897	0.000160588	0.000152609	1.74261e-05		0.000177491	7.38671e-05	3.60132e-05	0.00010068	0.0001101	0.000102688	0.000150618	0.000152872	0.000154499	0.000131894	0.000132072	0.000136118
YGL181W	0.000231729	0.000262634	0.000228792	0.000249742	0.00015721	0.000222889	1.83612e-05	9.7618e-06	4.05214e-05	4.78698e-05	1.03156e-05	4.42994e-05	0.000163984	2.16997e-06	2.13059e-06	2.10062e-06	3.97659e-06	4.12906e-06	3.79687e-06	3.83104e-06	3.86368e-06	3.51523e-06	7.03542e-05	7.32777e-05	6.16772e-05	1.29759e-05	0.000140129	0.000178201	0.00016472	0.000136625	0.000139426	0.000185984	0.0002055	0.000184125	0.000203521	0.000186612	4.57198e-05		0.000248342	0.000112567	5.71068e-05	0.000380737	0.000391517	0.000403916	0.000274319	0.0002874	0.000291738	0.000319932	0.000320279	0.000325753
YGL184C	1.70321e-05	1.93036e-05	2.6906e-05	2.09783e-05	1.54066e-05	1.63823e-05		3.56262e-06	1.22626e-05	1.05451e-05	1.78867e-05	4.54465e-06	6.98469e-06	8.30047e-07	8.26107e-07	8.27583e-07	2.21659e-06	2.14598e-06	2.21669e-06	1.48478e-06	1.62514e-06	1.61297e-06	1.8918e-06			7.65246e-06	4.12916e-05	6.17059e-05	9.09411e-05	4.99309e-05	3.68404e-05	2.69372e-05	9.60695e-05	1.95839e-05	5.17909e-05	8.70918e-05	2.18295e-05	9.2358e-05	0.000163032	2.36502e-05		1.74964e-05	1.7395e-05	1.82363e-05	3.42759e-05	3.21308e-05	2.96609e-05	1.12712e-05	1.37242e-05	1.12192e-05
YGL185C	1.61052e-05	1.82531e-05	5.08834e-05	3.96733e-05	4.36521e-05	1.54908e-05	1.12566e-05	6.17259e-06	2.1041e-05	8.75807e-06	8.1004e-06	2.33131e-05	1.19756e-05	1.55118e-06	1.58123e-06	1.58995e-06	4.09834e-06	3.90282e-06	4.07467e-06	3.26025e-06	3.29033e-06	4.07729e-06	1.17863e-07				0.000156992	0.000202873	0.00019521	0.000163578	0.000169661	0.000206051	0.00020343	0.000169959	0.000197525	0.000213401	1.79723e-05	1.97857e-05	2.85439e-05	3.25218e-05	0.000158902	0.000182795	0.000166817	0.000168077	0.000111282	9.94672e-05	0.000101831	0.000106847	0.000109536	0.000107687
YGL186C	2.06818e-05	2.34401e-05	3.26715e-05	2.54737e-05	1.8708e-05	1.98929e-05	3.02058e-07																7.95075e-07	5.82141e-05	4.71895e-05	3.79035e-07	3.16638e-06	7.86802e-07	1.59901e-06	3.22937e-06	2.68448e-06	7.9981e-07	1.8579e-06	2.49362e-06	1.95425e-06	1.43381e-06	9.60392e-07		3.69797e-05		1.19556e-05	3.18016e-06	3.06775e-06	2.70128e-06	2.99139e-06	2.30871e-06	2.77899e-06	3.87367e-06	5.10502e-06	4.96338e-06
YGL187C	0.000108623	0.000205183	0.000343188	0.000356774	0.000131009	0.000243785	0.000277694	0.000730162	0.000218295	0.00014669	0.00182205	0.00084373	0.000616703	3.11861e-06	3.56524e-06	3.91459e-06	5.86999e-06	8.8389e-06	6.0627e-06	6.2815e-06	6.11698e-06	5.34561e-06	5.63565e-05	0.000290046	0.000152123	0.00022395	5.10515e-05	0.000110379	0.000292359	5.75432e-05	8.31016e-05	0.000154956	0.000333582	0.000461999	0.000252107	0.000288071	9.39664e-05	0.00168757	0.000528791	0.000149784	0.000278266	8.86391e-05	8.70708e-05	8.69825e-05	6.34198e-05	6.1349e-05	6.19566e-05	0.000250122	0.000255571	0.00026013
YGL189C	0.000579323	0.000766038	0.000762611	0.000832496	0.000698695	0.000464334	0.000168119	1.06939e-06	4.12639e-06	3.8639e-05	6.81375e-07	3.14761e-06	2.67416e-05	0.000318544	0.000305636	0.000318213	0.000435488	0.000442955	0.000432422	0.000526936	0.000507769	0.000531734	0.000532136	0.00418423	0.00352779	3.49425e-05	0.000163117	4.8365e-05	6.21715e-05	0.000159148	0.000139255	5.16359e-05	6.75454e-05	6.0229e-05	9.85634e-05	7.57139e-05	6.59367e-05		0.000306875	4.68071e-05		7.45997e-05	8.88734e-05	7.04392e-05	4.90781e-05	4.18297e-05	5.63466e-05	5.07905e-05	6.28877e-05	4.96646e-05
YGL190C	0.000115865	7.50477e-05	0.00023529	0.00014271	0.000119794	0.000143262	2.1991e-05	8.49519e-05	7.43848e-05	5.76182e-05	0.000119118	0.000104805	7.96914e-05	2.83122e-06	2.79171e-06	2.89504e-06	8.64365e-06	8.78409e-06	8.38085e-06	7.26497e-06	7.59673e-06	6.80168e-06	0.000107754	4.16177e-05	4.63615e-05	4.40393e-05	0.000251607	0.00049078	0.000354726	0.000260877	0.000250989	0.000422289	0.000443793	0.00043015	0.000338458	0.000304538	8.4184e-05	6.5503e-05	0.000107864	0.000241051	0.000191606	0.00014541	0.000159997	0.000158816	0.000184836	0.000191111	0.000182052	0.000187537	0.000184867	0.000178941
YGL191W	0.000144831	0.000492439	0.000457585	0.0005946	0.000218365	0.000510806	8.57325e-05	1.12324e-05	3.09614e-05	4.31383e-05	9.36553e-05	0.000245144	0.000237705	5.10433e-05	4.79995e-05	5.00021e-05	0.000428586	0.000436466	0.00042687	0.000192826	0.000205776	0.000191401	1.51124e-06			3.96917e-05	4.02521e-05	0.000270009	0.000250855	4.4391e-05	6.90862e-05	0.000341535	0.000286712	0.000500198	0.00026565	0.000344953	3.23273e-05		8.99116e-05	3.48049e-05	8.00217e-05	0.000271604	0.000280123	0.000262682	0.000125442	0.000119589	0.00012306	0.000472171	0.000457999	0.000506868
YGL194C	1.44831e-05	1.64146e-05	2.28792e-05	1.78387e-05	1.31009e-05	1.39306e-05	1.71609e-06	3.19953e-06	1.84577e-06	4.00726e-06	2.94927e-06	1.6307e-06	5.22793e-06	1.1383e-06	1.12528e-06	1.22691e-06	1.80142e-06	1.57814e-06	1.60629e-06	1.79923e-06	2.19848e-06	1.90177e-06	7.57119e-07	3.01283e-05	4.49122e-05		3.52562e-05	3.57104e-05	4.40418e-05	4.62506e-05	4.50392e-05	4.29826e-05	4.41177e-05	3.47813e-05	4.29006e-05	4.18893e-05	5.3293e-06		5.74232e-05		0.000239254	1.2274e-05	1.1799e-05	1.10191e-05	1.76561e-05	1.63526e-05	1.73043e-05	1.22018e-05	1.1569e-05	1.19259e-05
YGL195W	0.000133476	0.000154166	6.7631e-05	0.000127226	0.000132161	9.6901e-05	0.000159792	0.000976733	0.000909921	0.000675312	0.00081787	0.000535182	0.0004405	2.52534e-05	2.43117e-05	2.55751e-05	5.94081e-05	5.65047e-05	6.01455e-05	5.10906e-05	5.75683e-05	5.91235e-05	0.000881489	0.000389623	0.000464439	0.000369209	0.00197033	0.00107787	0.000831254	0.00193014	0.00199436	0.00104407	0.000986922	0.00107748	0.00120694	0.0011848	0.0014352	0.000319157	0.00118736	0.00451478	0.00339593	0.00213006	0.00199246	0.00200068	0.00249033	0.00223769	0.00240368	0.00145386	0.00143705	0.00148482
YGL196W	0.000154505	0.000153181	0.000183034	0.000190303	0.000104807	0.000222889	1.38718e-05	8.45277e-05	2.83868e-05	1.97349e-05	0.000188574	5.98606e-05	4.63943e-05	1.17078e-06	1.16543e-06	1.19669e-06	3.14905e-06	2.8593e-06	3.09213e-06	2.29574e-06	2.45102e-06	2.57543e-06	1.31197e-05			6.58777e-05	0.000130672	0.000271498	0.000352447	0.000116226	0.000116721	0.000260629	0.00031522	0.000185145	0.000249539	0.000242942	2.85103e-05		9.68999e-05	0.000150799	0.000173255	8.53244e-05	0.000102056	0.000102755	0.000180721	0.000195606	0.000195696	9.1593e-05	9.7275e-05	8.54094e-05
YGL197W	4.63458e-06	5.25268e-06	1.46427e-05	2.28335e-05	4.19228e-06	8.91556e-06	4.25434e-06	9.30038e-06	6.58561e-06	1.11221e-05	9.71443e-06	1.20542e-05	1.31195e-05	6.08883e-07	5.94286e-07	6.17698e-07	1.13422e-06	1.16224e-06	1.14629e-06	1.16398e-06	1.26482e-06	1.17268e-06	8.64495e-06	2.45114e-05	1.98692e-05	1.81229e-06	0.000223689	0.000359238	0.000290898	0.000225791	0.000215962	0.000340146	0.000378651	0.000537727	0.000325724	0.000284344	1.93577e-05		0.000162457		0.000169205	0.000312368	0.000323162	0.000320023	0.000239156	0.000240317	0.000238443	0.000310286	0.000309318	0.000307262
YGL198W	4.82576e-05	5.46936e-05	7.62336e-05	5.94385e-05	4.36521e-05	4.64167e-05	1.82158e-05	5.68461e-06	1.68907e-05	1.83983e-05	8.82706e-06	2.09068e-05	2.06441e-05	5.72859e-06	5.77747e-06	5.86388e-06	8.30297e-06	8.09251e-06	8.63501e-06	7.58523e-06	8.192e-06	8.17601e-06	1.34843e-07			1.97783e-06	1.73535e-05	2.80591e-05	1.98208e-05	2.26292e-05	1.67003e-05	2.96887e-05	2.06964e-05	2.93387e-05	2.2472e-05	3.25399e-05					1.55973e-05	2.79982e-05	2.96349e-05	2.71945e-05	2.72953e-05	3.09376e-05	2.879e-05	2.6417e-05	2.69476e-05	2.80579e-05
YGL200C	0.000193088	0.00021884	0.000254234	0.000317101	0.000232881	0.000278611	7.59671e-05	6.35701e-05	0.0001823	0.000155856	5.62921e-05	0.000222486	0.000132635	1.95595e-05	1.87343e-05	1.94185e-05	2.92251e-05	2.69292e-05	2.92012e-05	2.92112e-05	2.71741e-05	2.83224e-05	2.69247e-05	0.00037558	0.000461956	7.24168e-06	6.96296e-05	7.3305e-05	8.94732e-05	8.14009e-05	7.16757e-05	8.06836e-05	8.04822e-05	8.92924e-05	9.23705e-05	9.46089e-05	9.66663e-05	2.05743e-05	0.000143293	6.08494e-05	0.000179565	0.000168595	0.000168443	0.000170103	0.000127109	0.000113638	0.000121115	0.000190251	0.000187893	0.000197846
YGL201C	6.65642e-05	7.54417e-05	5.26222e-05	5.74406e-05	7.22643e-05	4.48564e-05	1.17607e-05	4.68025e-05	4.93361e-05	3.85317e-05	3.45184e-05	3.61039e-05	3.01873e-05	1.95865e-06	1.90135e-06	1.95374e-06	5.04621e-06	4.62013e-06	4.84191e-06	4.3186e-06	4.51112e-06	4.39008e-06	1.54331e-05	8.5278e-05	8.46507e-05	6.4694e-05	0.000418178	0.000331454	0.000288568	0.000452131	0.000425817	0.000384894	0.000295621	0.000231958	0.000286531	0.000327435	3.19229e-05	4.58037e-05	0.000249792	0.000151074	0.000346949	0.000229404	0.000217459	0.00021759	0.000237629	0.000253414	0.000245373	0.00015622	0.000153003	0.000151699
YGL202W	0.000411609	0.000466504	0.000553952	0.000525742	0.000344762	0.000395907	0.00188562	0.00121836	0.00145341	0.00110828	0.000637922	0.000793941	0.000670656	0.00012789	0.000115729	0.000124924	0.000328844	0.000309055	0.000346686	0.000239001	0.000258185	0.000234492	0.0024288	0.00110095	0.000469821	0.000457662	0.000716601	0.000470588	0.000601699	0.0006602	0.00070479	0.000546103	0.000483672	0.000535105	0.000679544	0.000522938	0.00129688	0.000921753	0.000809703	0.00121179	0.000869447	0.000712801	0.00071983	0.000702786	0.000643112	0.000613734	0.0006108	0.000703948	0.000726799	0.000760565
YGL203C	5.17335e-05	7.03203e-05	3.26715e-05	7.6421e-05	8.42123e-05	4.976e-05	7.76525e-06	2.04653e-05	2.92643e-05	1.58664e-05	1.87443e-05	8.17028e-06	1.01041e-05	2.04128e-06	1.93512e-06	1.997e-06	4.59351e-06	4.39482e-06	4.45564e-06	3.85487e-06	4.22549e-06	4.09694e-06	8.79537e-05	0.00014293	0.000132874	6.49078e-05	0.000297122	0.000133022	0.000106221	0.000337412	0.000293567	0.000160342	0.000119966	0.000152712	0.000165012	0.000185629	3.22031e-05		0.000149013	0.000163372	0.000206463	0.00038681	0.000381614	0.000367791	0.000260488	0.000232389	0.000257313	0.000276751	0.000281541	0.00027554
YGL204C	6.43627e-05	7.29467e-05	0.000101675	7.92752e-05	5.82202e-05	6.19075e-05	3.08678e-06							4.37785e-06	4.46349e-06	4.49724e-06	1.64796e-05	1.58597e-05	1.77676e-05	1.27238e-05	1.33853e-05	1.44799e-05					1.96705e-05	1.45635e-05	8.70974e-06	2.23033e-05	1.98507e-05	1.5163e-05	1.47704e-05	1.49492e-05	1.81503e-05	1.74681e-05						9.3726e-06	9.8154e-06	8.60497e-06	5.49825e-06	4.50145e-06	5.70904e-06	8.07629e-06	9.55309e-06	8.13002e-06
YGL205W	9.50089e-06	1.0768e-05	0.000180014	0.000257377	8.59416e-06	0.000246627	9.46902e-07	3.60035e-05	4.53466e-05	2.92347e-05	0.000169114	0.000313651	0.000282362	2.80268e-06	2.63107e-06	2.72504e-06	6.62638e-05	6.2336e-05	6.63648e-05	7.93571e-06	1.16432e-05	8.74725e-06				3.34066e-06	9.47048e-05	0.000928359	0.00647037	0.000100539	5.43744e-05	0.000919591	0.000911954	0.000225441	0.000294374	0.00227169				0.000132618		0.000267384	0.000270986	0.000246819	0.000288638	0.000262303	0.000284708	0.000930993	0.00093043	0.000961603
YGL206C	0.000267995	0.000330525	0.000342365	0.000368904	0.000274489	0.000303241	0.000214307	0.00172298	0.00126066	0.00129096	0.00281708	0.00131213	0.00123173	3.78571e-05	3.62727e-05	3.72567e-05	8.16339e-05	8.05723e-05	8.26595e-05	7.01881e-05	7.68031e-05	7.80533e-05	0.00103824	0.000842566	0.000686104	0.000736178	0.00138249	0.00171306	0.0013555	0.00142011	0.0013583	0.0016803	0.00166877	0.00154494	0.00162089	0.0015502	0.00185105	0.00140485	0.00149879	0.00388878	0.00293575	0.00133988	0.00123903	0.0012815	0.00176428	0.00162302	0.0017244	0.00106252	0.00104201	0.00103154
YGL207W	0.000293253	0.000397169	0.000192094	0.000334725	0.00033643	0.000316447	0.000132609	0.000413104	0.000571346	0.00106619	0.00047748	0.000419381	0.000404642	3.38602e-05	3.18403e-05	3.3184e-05	6.40254e-05	6.25042e-05	6.50995e-05	5.63153e-05	5.81586e-05	5.85575e-05	0.00048956	0.000304856	0.000380616	0.000273753	0.000954556	0.000700922	0.000768511	0.000898569	0.000945023	0.000772948	0.00081862	0.000657157	0.000833176	0.000742871	0.000360149	0.000295002	0.000736205	0.00124048	0.000937709	0.000759662	0.000778724	0.000780307	0.000887363	0.000876753	0.000878706	0.00059203	0.000597826	0.000595197
YGL208W	1.75535e-05	2.38997e-05	2.77296e-05	8.6482e-05	2.1171e-05	4.05101e-05	1.461e-06	5.54703e-06	8.37331e-06	6.91412e-06	1.39494e-05	1.34038e-05	1.79111e-05	1.14853e-06	1.03169e-06	1.07757e-06	2.45785e-05	2.40745e-05	2.5175e-05	1.2533e-05	1.58724e-05	1.24941e-05	3.0934e-06			4.44134e-06	2.61102e-05	0.000122669	0.000131342	2.86781e-05	2.97603e-05	0.00014702	0.000126368	0.000164249	0.000108255	0.000110143	6.16416e-06		6.59558e-05		4.59157e-05	6.63887e-05	7.13451e-05	7.31827e-05	5.78184e-05	6.40381e-05	6.04638e-05	7.18773e-05	6.89196e-05	6.5429e-05
YGL209W	4.13636e-05	4.68802e-05	6.53431e-05	5.09473e-05	3.74161e-05	3.97857e-05	5.33714e-05																1.06077e-06	6.12775e-05	4.96725e-05												2.80507e-06
YGL210W	0.000139037	9.84878e-05	0.000102499	0.000130508	0.000104807	0.000133733	3.33643e-05	1.31256e-05	1.58423e-05	3.01228e-05	1.40126e-05	1.66572e-05	3.6916e-05										1.51963e-05	8.34908e-05	8.54787e-05	8.33199e-05	6.75304e-05	9.2023e-05	8.32178e-05	8.24729e-05	5.80697e-05	0.000100921	9.93612e-05	0.000108751	8.34292e-05	0.000119773	2.62211e-05	7.33371e-05	0.000104757	4.2913e-05	6.16728e-05	6.21939e-05	5.86127e-05	5.38691e-05	4.67666e-05	3.85005e-05	4.52626e-05	6.1386e-05	6.43556e-05	6.59488e-05
YGL211W	3.73663e-05	0.000105907	2.956e-05	2.30476e-05	6.76004e-05	3.59409e-05	1.08328e-05	1.36575e-06	5.80882e-06	2.69263e-06	1.58143e-06	4.08054e-06	2.27233e-06	3.19229e-07	3.03731e-07	3.07627e-07	7.4798e-07	6.87525e-07	7.84667e-07	6.06143e-07	6.46448e-07	6.4813e-07	6.76214e-07			3.27015e-05	6.17978e-05	4.14458e-05	5.75845e-05	7.96884e-05	8.72938e-05	5.36372e-05	5.04258e-05	4.02303e-05	5.84469e-05	6.06501e-05	1.20652e-05		4.48161e-05	3.25308e-05	0.000120537	1.01567e-05	1.10307e-05	1.04832e-05	1.01455e-05	9.67993e-06	9.51466e-06	1.58481e-05	1.7662e-05	1.91858e-05
YGL212W	4.82576e-05	0.000109453	7.62336e-05	0.000118948	4.36521e-05	9.2889e-05	9.98858e-06	5.62043e-06	1.13894e-05	1.76441e-05	6.14982e-06	1.12082e-05	1.87367e-05	1.50237e-06	1.5766e-06	1.46763e-06	2.87833e-06	2.61055e-06	2.68886e-06	2.52893e-06	2.67274e-06	2.49054e-06	3.90746e-06	5.13199e-05	4.82243e-05	1.00723e-05	7.70431e-05	0.000123684	9.35247e-05	7.87072e-05	7.61608e-05	0.000124122	0.000131983	9.99704e-05	0.000106569	0.000108203	3.95504e-06		6.9252e-05	4.91102e-05	7.29409e-05	5.80047e-05	6.17252e-05	6.07522e-05	3.73719e-05	3.50074e-05	3.96102e-05	5.39948e-05	5.74514e-05	5.74382e-05
YGL213C	0.000128725	0.000109453	0.000152559	7.92752e-05	8.73565e-05	6.19075e-05	1.64002e-05	2.26348e-05	2.34817e-05	2.95538e-05	1.86747e-05	2.09409e-05	1.9829e-05	9.2053e-07	8.57882e-07	8.60931e-07	1.35273e-06	1.30442e-06	1.43502e-06	1.36305e-06	1.32862e-06	1.27342e-06	1.49816e-05	5.46387e-05	6.62297e-05	2.968e-05	0.000177623	0.000128094	0.000101303	0.000175288	0.000165181	0.000120846	0.000114656	0.00016413	0.000113914	0.000121546	3.95573e-05	2.23046e-05	0.000104313	0.000138424	0.000141496	0.000143229	0.000132537	0.000139202	0.00024429	0.0002522	0.000262953	8.0677e-05	7.80216e-05	7.63056e-05
YGL216W	1.01381e-05	1.14902e-05	1.60155e-05	1.24871e-05	9.1706e-06	9.7514e-06	1.68153e-06	1.41555e-07	4.06816e-06	5.77123e-06	4.78945e-08	3.33071e-06	4.3024e-06	1.19364e-06	1.09252e-06	1.21294e-06	3.85946e-06	3.68222e-06	3.4833e-06	3.11656e-06	3.32126e-06	3.00688e-06		4.05959e-05	4.65682e-05		8.94914e-05	2.51623e-05	5.25866e-05	8.54785e-05	9.36247e-05	4.30971e-05	5.28237e-05	4.67283e-05	7.47508e-05	7.06181e-05	2.42979e-06		2.84079e-05		0.000161064	0.000133169	0.000128496	0.00012459	8.64848e-05	8.44117e-05	9.04561e-05	6.05845e-05	6.16977e-05	6.48247e-05
YGL220W	7.24153e-05	0.000164146	0.000114396	8.91935e-05	6.55043e-05	0.000139306	4.94768e-05	3.98166e-05	2.42585e-05	1.4996e-05	3.04702e-05	2.07389e-05	1.27586e-05											3.51326e-05	4.03587e-05	2.17088e-05	2.45931e-05	2.99831e-05	2.82913e-05	4.3041e-05	4.77193e-05	3.69135e-05	2.36617e-05	2.07454e-05	3.43584e-05	3.53368e-05	2.19084e-05		2.09539e-05	5.79539e-06	2.33828e-05	1.8927e-05	1.82168e-05	1.84833e-05	8.8958e-06	9.70752e-06	7.97704e-06	9.30937e-06	9.98329e-06	9.23383e-06
YGL221C	0.000254902	0.000262634	0.000183034	0.000256877	0.000209614	0.000245178	0.000193036	0.000177852	0.000239906	0.000177543	0.000143844	0.000170239	0.000141148	2.67071e-05	2.46686e-05	2.63356e-05	5.02389e-05	5.05645e-05	5.06702e-05	4.07324e-05	4.16521e-05	4.25082e-05	0.00013702	3.82988e-05	3.35289e-05	9.03392e-05	0.00014423	0.000167295	0.000140003	0.00017301	0.00016709	0.000169328	0.00015332	0.000181199	0.00013411	0.000143858	0.000121346	5.01289e-05	0.000144847	0.00019888	0.00054494	0.000285922	0.000275794	0.000257829	0.000338958	0.000318258	0.000322212	0.000504678	0.000508724	0.000522332
YGL222C	4.45499e-05	5.04914e-05	7.03765e-05	5.48718e-05	4.02982e-05	4.28504e-05	4.40042e-06	1.73253e-06	5.67757e-06	5.74505e-06	1.49526e-06	2.83271e-06	3.48639e-06										9.98838e-10	2.90556e-05	6.29187e-05	1.39938e-05	1.95266e-05	1.15244e-05	6.66924e-06	2.14566e-05	1.73561e-05	9.65097e-06	7.0223e-06	6.97352e-06	9.66962e-06	9.14518e-06	4.02116e-06		0.00013464		0.000103851	2.40368e-05	2.33049e-05	2.39828e-05	3.78049e-05	3.73595e-05	3.76516e-05	1.56e-05	1.6427e-05	1.62557e-05
YGL223C	1.52362e-05	1.72682e-05	2.4069e-05	1.87663e-05	1.37821e-05	1.4655e-05	5.75388e-06	4.70681e-06	5.78203e-06	2.69984e-06	3.9551e-06	5.15514e-06	5.42048e-06	2.78014e-06	2.56984e-06	2.6496e-06	6.89721e-06	6.76746e-06	6.75699e-06	5.69899e-06	6.55525e-06	6.06355e-06	8.48313e-06	3.98305e-05	4.03587e-05	1.45849e-05	0.000142858	0.000118994	0.000103304	0.000144915	0.000151421	0.000131481	0.000120628	0.000120408	0.00011325	0.000128062	1.70047e-05	1.15398e-05	3.64217e-05	5.47216e-05	0.000207899	2.5616e-05	2.5403e-05	2.3632e-05	4.07055e-05	4.27917e-05	4.00248e-05	1.8374e-05	1.85062e-05	1.97523e-05
YGL224C	0.000111404	5.04914e-05	3.5234e-05	2.74716e-05	4.02982e-05	2.14531e-05	3.1367e-05	2.21487e-05	9.12761e-06	3.81759e-06	3.7827e-06	1.26306e-06	3.79194e-07	3.36728e-07	3.35251e-07	3.32257e-07	3.79619e-07	3.69846e-07	3.57549e-07	2.49106e-07	2.9351e-07	3.33785e-07	7.5682e-06			1.18393e-05	6.89699e-05	5.22625e-06	1.86545e-05	7.60157e-05	7.70605e-05	1.09238e-05	1.71196e-05	8.0119e-06	3.28133e-05	3.349e-05	3.13991e-05	2.07808e-05	0.000101745	1.52038e-05	0.000133018	3.03518e-05	3.2673e-05	2.88852e-05	3.18532e-05	2.9889e-05	3.30553e-05	9.26619e-06	8.79913e-06	8.87719e-06
YGL225W	7.72237e-05	4.37943e-05	6.10418e-05	4.75937e-05	6.98538e-05	3.71668e-05	1.00576e-05							8.08954e-07	7.54282e-07	8.02295e-07	1.47261e-06	1.43802e-06	1.54957e-06	1.76537e-06	2.1693e-06	1.9532e-06		0.000574987	0.000870513	1.46902e-05	0.000106805	3.45603e-05	4.38882e-05	0.00010401	8.85717e-05	4.18953e-05	5.20808e-05	2.60837e-05	4.69848e-05	5.31097e-05	5.92665e-06		0.000110367		1.93934e-05	0.000153036	0.000145292	0.000140166	9.65962e-05	9.36934e-05	8.90893e-05	0.000133333	0.00011119	0.000156903
YGL226C-A	9.65731e-05	0.000109453	0.000152559	0.000118948	8.73565e-05	9.2889e-05	8.61656e-05	2.87635e-06	5.53614e-06	0	2.57902e-06	5.60025e-06	0	1.23177e-05	1.1837e-05	1.26218e-05	2.54257e-05	2.27834e-05	2.55142e-05	2.35173e-05	2.60071e-05	2.60027e-05	2.34597e-05			8.68571e-05	4.1976e-05	1.83159e-05	2.41885e-05	4.28313e-05	4.94666e-05	2.24048e-05	2.35474e-05	1.70503e-05	2.56897e-05	3.13776e-05	2.86672e-06		7.35065e-05	7.74252e-06	1.98098e-05
YGL226W	4.82576e-05	5.46936e-05	7.62336e-05	5.94385e-05	4.36521e-05	4.64167e-05	3.62764e-05	6.23455e-06	1.72957e-06	3.5416e-06	1.49196e-05	4.06153e-06	1.22345e-05														7.23888e-06	2.04362e-05	1.72617e-05	9.88755e-06	9.62073e-06	2.36421e-05	1.70525e-05	3.67059e-05	2.14862e-05	2.67047e-05						3.19181e-05	2.95938e-05	2.73628e-05	1.4322e-05	1.3467e-05	1.46732e-05	2.87798e-05	2.7965e-05	3.54243e-05
YGL227W	2.31729e-05	8.73259e-06	6.10418e-05	5.70838e-05	1.39917e-05	6.68667e-05	1.67855e-06	9.71311e-06	1.385e-05	1.9235e-05	1.12891e-05	2.27987e-05	2.22563e-05	6.5736e-07	6.31132e-07	6.75451e-07	2.39762e-06	2.40324e-06	2.46194e-06	2.02799e-06	2.43398e-06	2.44045e-06	1.45021e-05			1.3251e-05	7.22515e-05	0.000249518	0.000188222	8.34658e-05	7.23541e-05	0.000222654	0.000237747	0.000233718	0.000202775	0.000194029	2.17946e-05		0.000227148	6.06246e-05	8.76103e-05	0.000244815	0.000242427	0.00023617	0.000213483	0.000214056	0.000217997	0.000269163	0.000263751	0.000259859
YGL228W	0.000121252	0.000183253	0.000191545	0.000248886	0.000146258	0.000194359	4.60722e-05	0.000258596	0.000166052	0.000182322	0.00016677	0.000146145	0.000374147	2.22116e-05	2.07455e-05	2.21086e-05	6.28273e-05	5.98694e-05	6.38895e-05	4.80157e-05	5.0661e-05	5.12029e-05	4.84866e-05			0.000872501	0.00032006	0.000349585	0.000428198	0.000331304	0.000307732	0.000382344	0.000399358	0.000412755	0.000414176	0.000379447	0.000154112	0.000113035	0.000166302	0.00029352	0.000191594	0.000691826	0.000674288	0.000649275	0.000476398	0.000444563	0.00047812	0.000832009	0.000828169	0.000890702
YGL229C	8.8057e-06	9.9801e-06	1.39106e-05	1.08459e-05	7.96532e-06	8.46979e-06	1.80258e-07	0	1.20467e-07	0	0	1.95412e-07	0	4.76006e-08	4.50318e-08	6.13368e-08	1.77378e-07	1.51158e-07	1.3875e-07	1.77363e-07	2.37529e-07	1.43166e-07	1.38539e-06	5.28516e-05	2.98033e-05		3.76188e-05	4.94635e-05	4.51301e-05	3.48467e-05	3.67726e-05	5.94349e-05	5.46686e-05	6.50843e-05	5.17054e-05	4.04701e-05	1.5054e-06		2.32329e-05			5.50131e-05	5.36988e-05	4.79715e-05	2.50871e-05	2.42593e-05	2.53326e-05	4.64758e-05	5.41099e-05	5.37476e-05
YGL231C	7.72237e-05	0.000262634	0.000121992	0.00014271	0.000104807	7.42778e-05	0.000102922	3.17548e-05	4.0531e-05	3.75966e-05	2.71103e-05	3.38602e-05	2.99643e-05	8.86871e-06	8.39956e-06	8.48506e-06	2.25997e-05	2.15098e-05	2.3725e-05	1.63411e-05	1.77234e-05	1.8068e-05	3.1817e-05	3.6818e-05	7.24393e-05	0.000173573	0.000205936	0.000144219	0.000160584	0.000187364	0.000191759	0.00016541	0.000175207	0.000167463	0.00017964	0.00016762	1.67826e-05	3.17304e-06	0.000155765	5.72582e-05	0.000134246	0.000201403	0.000177496	0.000182592	0.000155137	0.000142476	0.000147741	0.000183823	0.000202064	0.000194757
YGL232W	0.000248298	0.000211027	0.000196121	0.000203861	0.000318141	0.000159199	0.000118399	3.13236e-05	4.88341e-05	4.12783e-05	2.23002e-05	3.5686e-05	2.85149e-05	1.05347e-05	1.00102e-05	1.06116e-05	2.55839e-05	2.3835e-05	2.52986e-05	2.10644e-05	2.42488e-05	2.26916e-05	3.01589e-05			8.38858e-05	0.000225708	0.000139897	0.000129878	0.000229901	0.000252135	0.000157961	0.000140657	0.000156991	0.000189964	0.000151231	0.000100423	1.34322e-05	0.000132026	0.000133054	0.000191995	0.000262401	0.00024768	0.000266608	0.000243587	0.000238172	0.000228814	0.000185839	0.000181802	0.000197632
YGL233W	8.28431e-06	9.38917e-06	1.30869e-05	1.02037e-05	7.49369e-06	3.18174e-05	7.89824e-06	6.35775e-06	1.46659e-05	5.29219e-06	9.94338e-06	1.21338e-05	7.78698e-06	3.67658e-06	3.58312e-06	3.81694e-06	1.16296e-05	1.12872e-05	1.17143e-05	8.95783e-06	1.073e-05	1.15392e-05	4.27003e-06		3.95307e-05	5.69539e-05	0.000136704	0.000140438	0.000116647	0.000141757	0.000139521	0.000131576	0.000145891	0.000130433	0.000127247	0.000134818	2.44593e-05		6.94809e-05	0.000121415	0.000217212	0.000394483	0.00036994	0.000366152	0.000273194	0.00024376	0.000262177	0.000315407	0.00033175	0.000332706
YGL234W	0.00042783	0.000565648	0.000506821	0.000504978	0.000548245	0.000445778	0.000393168	0.00094232	0.00100137	0.000836593	0.000603489	0.000642559	0.000469111	0.000389819	0.00036743	0.000371589	0.000333158	0.000337944	0.000343372	0.000397043	0.000392912	0.000380822	0.000560763	0.00144462	0.000695417	0.000202994	0.000710456	0.000646777	0.00080527	0.000795486	0.000652955	0.00067403	0.00094709	0.000698307	0.000753715	0.000581818	0.000967013	0.00211066	0.00121979	0.00121281	0.00178725	0.00040644	0.000430239	0.000432034	0.000994561	0.00119286	0.00109925	0.000326406	0.000331425	0.000309325
YGL236C	1.1123e-05	1.26064e-05	3.5234e-05	1.37001e-05	2.01753e-05	4.28504e-05	1.15418e-05	6.85716e-06	5.04895e-06	6.71518e-06	6.81238e-06	9.59836e-06	2.38006e-05	1.26819e-06	1.16841e-06	1.30812e-06	4.98901e-06	4.75067e-06	5.30994e-06	3.12403e-06	3.48446e-06	3.25902e-06	4.41487e-07			2.6245e-05	8.65931e-05	9.1776e-05	0.000157756	0.000111567	0.000142202	0.000144265	0.000147225	0.000271874	0.000253151	0.000242854	4.18815e-06		4.98228e-05		3.1339e-05	1.28556e-05	1.33576e-05	1.23664e-05	1.83849e-05	1.81037e-05	1.75581e-05	1.94792e-05	1.7678e-05	1.69777e-05
YGL237C	4.45499e-05	5.04914e-05	7.03765e-05	5.48718e-05	4.02982e-05	4.28504e-05	1.57697e-06																2.60397e-06			5.6825e-06	7.38998e-06	8.53752e-06	9.0872e-06	8.14759e-06	9.10674e-06	1.18933e-05	9.46542e-06	6.18811e-06	1.06862e-05	1.30577e-05	2.97257e-06		2.65266e-05		3.70175e-05	7.51728e-07	7.04071e-07	5.25923e-07	2.35816e-07	4.90259e-07	3.23337e-07	3.74073e-07	4.38211e-07	4.40894e-07
YGL238W	0.000134924	0.000125933	8.77647e-05	5.86536e-05	0.000143585	3.81698e-05	4.4743e-05	9.03186e-05	4.07764e-05	2.75983e-05	6.59717e-05	2.85337e-05	3.39645e-05	1.44364e-05	1.37722e-05	1.47378e-05	3.1221e-05	2.94955e-05	3.18043e-05	2.87153e-05	3.18776e-05	3.25347e-05	4.18194e-05	0.000108869	0.000202416	0.000958965	0.000363839	0.000203312	0.000211457	0.000346211	0.000356339	0.000190316	0.000204806	0.000145092	0.000195993	0.000209812	0.000110485	9.28759e-05	0.000250288	0.000388689	0.000609104	0.000418726	0.000400053	0.000393094	0.000468732	0.000422045	0.000447482	0.000328694	0.000334759	0.000347219
YGL241W	8.40018e-06	2.85615e-05	1.327e-05	2.06929e-05	7.5985e-06	1.61595e-05	9.25549e-06	2.33389e-05	1.26093e-05	1.80572e-05	2.50269e-05	1.50566e-05	8.60404e-06	3.36716e-06	3.21406e-06	3.72649e-06	9.87557e-06	9.74718e-06	1.0054e-05	9.69103e-06	1.19686e-05	9.94839e-06	2.17747e-06			8.72501e-06	0.000155056	0.00015141	0.000146737	0.00015187	0.000155007	0.000148872	0.00017299	0.000139755	0.000160718	0.000152	3.4927e-05	5.63865e-05	0.000101335	0.000209473	0.000227637	0.000220594	0.000213303	0.000216739	0.000222163	0.000214982	0.000218476	0.000210219	0.00020429	0.000213914
YGL242C	5.26604e-05	5.96836e-05	8.31889e-05	0.000129723	4.76347e-05	5.06516e-05	0.000293652	0.000124872	0.000102671	8.41181e-05	0.000119013	7.85315e-05	6.9077e-05	1.20169e-05	1.25197e-05	1.30431e-05	2.05138e-05	2.03905e-05	1.82852e-05	2.05499e-05	2.10447e-05	2.17222e-05	6.48825e-05			1.56877e-05	4.12722e-05	6.23808e-05	6.59591e-05	5.80268e-05	5.72423e-05	7.77111e-05	6.18328e-05	3.82384e-05	6.12372e-05	6.75917e-05	3.99911e-05		0.000196203	4.71237e-05	0.000258564	7.91892e-05	8.78872e-05	9.54374e-05	0.000135748	0.000180788	0.000153857	5.92527e-05	5.70076e-05	4.79998e-05
YGL243W	1.31506e-05	1.49045e-05	2.07743e-05	1.61975e-05	1.18956e-05	1.2649e-05	4.71538e-07	2.72195e-07	4.464e-06	0	3.32968e-07	1.57843e-06	8.55492e-07										1.51624e-06			2.5514e-07	7.83701e-05	9.72559e-05	7.33224e-05	9.76381e-05	9.0228e-05	9.52238e-05	8.81394e-05	8.5606e-05	8.23737e-05	9.79256e-05	5.82244e-06		1.92568e-05		6.69226e-05	5.51003e-05	5.66168e-05	5.7964e-05	4.23287e-05	4.13988e-05	4.11153e-05	5.7973e-05	5.80036e-05	6.06111e-05
YGL244W	0.000132433	0.000112539	7.843e-05	0.000122302	0.000104807	0.000127381	4.42147e-05	6.21906e-05	2.27006e-05	5.09061e-05	5.61181e-05	2.32924e-05	3.76859e-05	5.59457e-07	5.25525e-07	5.4597e-07	8.12852e-07	8.53794e-07	8.23176e-07	7.70139e-07	7.74407e-07	6.88904e-07	4.6475e-05	0.000130725	0.000118386	0.00011359	0.000326759	0.000246875	0.000270051	0.000301524	0.000317044	0.000281894	0.000300151	0.000260002	0.000325223	0.000304811	6.56672e-05		0.000252474	0.0002725	0.000153751	0.000271485	0.000283712	0.00029029	0.000210089	0.000196049	0.000193733	0.000251364	0.000244176	0.000262132
YGL245W	0.00046537	0.00068889	0.000420063	0.000643335	0.00051544	0.000484171	0.00113346	0.00208201	0.00195559	0.00224962	0.00162374	0.00149445	0.00168745	0.000318076	0.000314073	0.000314065	0.000394237	0.000406496	0.000404379	0.00041095	0.00042493	0.000410372	0.00276095	0.000996014	0.00104602	0.000998267	0.00179255	0.00127771	0.00133599	0.00180164	0.00177738	0.00130757	0.00127015	0.00123676	0.00132701	0.0012975	0.00215559		0.00141039	0.00262086	0.00131091	0.00207673	0.00198026	0.00201902	0.00173799	0.00167892	0.00170345	0.00144742	0.00143315	0.00153772
YGL246C	7.82665e-05	0.000141954	9.89298e-05	0.000154269	0.000155795	0.000120472	2.67281e-05	2.15751e-05	3.11109e-05	2.54354e-05	2.79638e-05	1.89178e-05	2.45434e-05	2.98269e-06	2.84343e-06	2.88151e-06	7.65978e-06	7.16831e-06	7.74704e-06	5.9187e-06	6.48521e-06	6.18684e-06	1.50195e-05	6.35755e-05	4.73963e-05	0.000104213	9.61925e-05	8.43861e-05	9.018e-05	0.000107028	0.00010585	9.77049e-05	8.44238e-05	9.55905e-05	9.66886e-05	9.41338e-05	5.56383e-05		0.000123129	7.06022e-05	0.0001777	0.000114642	0.000116978	0.000113714	0.000169631	0.000162837	0.000169938	9.45184e-05	9.4152e-05	8.98116e-05
YGL247W	4.45499e-05	5.04914e-05	7.03765e-05	5.48718e-05	4.02982e-05	4.28504e-05	5.60608e-06	4.08862e-07	1.09801e-06	2.19169e-06	5.05227e-07	1.23951e-06	2.3998e-06											3.69198e-05	2.99282e-05		1.23047e-05	7.80423e-06	1.06705e-05	9.77342e-06	1.14575e-05	7.90149e-06	1.26837e-05	7.71507e-06	1.05399e-05	1.00899e-05						2.47797e-05	2.4158e-05	1.94793e-05	1.23669e-05	1.09488e-05	1.29513e-05	1.77187e-05	2.08435e-05	2.12694e-05
YGL248W	1.99866e-05	2.26522e-05	6.31467e-05	2.46174e-05	1.80792e-05	3.84484e-05	3.02064e-06	9.70315e-06	3.03491e-06	4.63113e-06	1.46976e-05	4.18203e-06	5.07817e-06	1.1991e-06	1.19889e-06	1.21368e-06	9.27766e-06	8.89192e-06	8.86771e-06	5.30891e-06	5.93887e-06	5.68005e-06	3.7856e-06			1.21851e-06	4.32725e-05	9.09055e-05	8.97522e-05	4.98436e-05	4.67921e-05	9.52592e-05	8.86834e-05	5.89859e-05	6.89942e-05	7.59389e-05	4.33124e-06	8.73341e-05	4.09113e-05		0.000335877	9.57351e-05	0.000106415	9.86806e-05	0.00010645	0.000105231	9.61447e-05	0.000175655	0.000177256	0.000177352
YGL250W	4.82576e-05	5.46936e-05	7.62336e-05	5.94385e-05	4.36521e-05	4.64167e-05	6.21985e-06	1.40924e-06	7.33187e-06	1.58032e-06	4.8096e-06	7.04899e-06	3.72685e-06	1.26876e-07	1.53651e-07	1.28066e-07	5.25289e-07	5.12834e-07	5.07308e-07	4.29786e-07	4.56714e-07	4.35053e-07					2.85602e-05	7.73392e-05	6.73188e-05	2.59433e-05	3.16671e-05	7.68962e-05	7.45891e-05	5.98491e-05	5.51922e-05	6.13745e-05	3.69123e-07		7.08619e-05		2.06037e-05	9.1299e-06	9.91633e-06	1.02804e-05	2.86367e-05	3.22668e-05	3.05496e-05	1.60048e-05	1.74314e-05	1.40754e-05
YGL251C	6.08289e-06	6.89415e-06	9.60928e-06	7.49225e-06	5.50236e-06	5.85084e-06	6.67042e-06																4.48379e-06																6.01427e-05			4.59638e-06	5.15346e-06	4.40779e-06	2.33091e-06	2.12413e-06	2.27947e-06	3.7155e-06	4.01834e-06	4.0724e-06
YGL252C	0.000105321	0.000107417	0.000116501	0.000168683	0.000114344	0.000111445	6.03766e-05	0.000119158	7.7058e-05	7.69193e-05	0.000116201	9.44238e-05	9.19871e-05	1.00078e-05	9.52187e-06	9.76203e-06	2.87613e-05	2.77031e-05	2.90696e-05	2.18251e-05	2.18486e-05	2.16438e-05	3.02308e-05	0.000137619	0.000101622	4.69295e-05	0.000253494	0.000308611	0.000378472	0.00022556	0.000230102	0.000323787	0.000370671	0.000292855	0.000321544	0.000333192	6.17279e-05	8.39406e-05	0.000162019	0.000166164	0.000317399	0.000264888	0.000260647	0.000251845	0.00036515	0.000325778	0.000356396	0.000234347	0.000229222	0.000225697
YGL253W	0.00124201	0.00144862	0.0013561	0.00126769	0.0013507	0.00146795	0.00382866	0.00390974	0.00344511	0.00263191	0.00462873	0.00450277	0.00340503	0.000693468	0.000642281	0.0006763	0.00131388	0.00124742	0.00127262	0.00116576	0.00122248	0.00130721	0.00354979	0.00326073	0.00443287	0.00201225	0.00144066	0.00136327	0.00145568	0.00141007	0.0021752	0.00148447	0.00132755	0.00155634	0.00214182	0.00130547	0.00389846	0.00142837	0.00167214	0.00204194	0.00160768	0.00130985	0.00137407	0.00139438	0.00144058	0.00141225	0.00140152	0.00133347	0.00132769	0.00123629
YGL255W	2.63592e-05	2.98746e-05	4.16402e-05	3.24664e-05	2.38436e-05	5.06516e-05	6.02473e-07	9.54455e-05	0.0001694	0.000191041	1.88863e-05	8.87321e-06	7.26267e-06	1.35809e-05	1.07116e-05	1.24992e-05	0.000130195	0.000116192	0.00011519	1.67749e-05	2.19e-05	1.87549e-05	2.08757e-07			3.01335e-05	8.46566e-05	9.40384e-06	1.23547e-05	0.000110636	3.55026e-05	9.14269e-06	1.70604e-05	5.59369e-05	0.000177094	8.65309e-05	1.51423e-06		2.80493e-05	1.15392e-05		0.000651408	0.00054239	0.000543911	0.000362885	0.00032142	0.00035427	0.00037686	0.000392314	0.000406005
YGL256W	2.89661e-05	3.28293e-05	4.57585e-05	3.56774e-05	2.62017e-05	2.78611e-05	5.45569e-06	0.000276909	0.00010948	0.000196937	1.98094e-05	7.19515e-06	2.32356e-05	2.27817e-06	2.0708e-06	2.18041e-06	4.24151e-06	5.61325e-06	3.6904e-06	4.54191e-06	5.4241e-06	5.15238e-06	9.96841e-07			1.63283e-05	3.99947e-05	1.46101e-05	1.03571e-05	0.000120022	3.86875e-05	1.63961e-05	1.65839e-05	3.9911e-05	0.000244246	0.000105681	4.55775e-06			0.000476235	7.83088e-05	0.000360393	0.000392341	0.00039656	0.000958033	0.00107063	0.000973123	0.000586622	0.000577434	0.00050175
YGL257C	1.20499e-05	1.3657e-05	1.90355e-05	1.48418e-05	1.08999e-05	1.15902e-05	1.64411e-06																2.6669e-07				5.00591e-05	1.18222e-05	4.96695e-05	5.39866e-05	5.74756e-05	2.1582e-05	2.8397e-05	1.62946e-05	5.42524e-05	4.33437e-05	4.98888e-07				2.67035e-05	5.27993e-05	5.07809e-05	4.63002e-05	1.97373e-05	1.78578e-05	2.03917e-05	2.69655e-05	2.8636e-05	2.94447e-05
YGL258W	6.43627e-05	7.29467e-05	0.000101675	7.92752e-05	5.82202e-05	6.19075e-05																																		7.26581e-06		3.55508e-05	4.04866e-05	4.02993e-05	7.23674e-05	5.35217e-05	4.70054e-05	1.66196e-05	1.82334e-05	1.80996e-05
YGR001C	0.000121947	0.00020735	4.81379e-05	7.51366e-05	0.000137926	8.79855e-05	0.000122447	7.10724e-05	0.000124518	8.20831e-05	7.21943e-05	8.29113e-05	6.0816e-05	3.95499e-05	3.90448e-05	4.01451e-05	5.53563e-05	5.86577e-05	5.92937e-05	6.1299e-05	6.40872e-05	5.69791e-05	8.4304e-05	0.000254301	0.000205521	0.00015198	0.000308805	0.00025787	0.000238957	0.000333549	0.000331893	0.000295862	0.000219196	0.0002466	0.000289399	0.000312711	9.92063e-05	9.78649e-05	0.000219287	9.25632e-05	0.000158494	0.000210195	0.000196449	0.000212323	0.000205531	0.000222474	0.000204334	0.000173431	0.000166631	0.000171767
YGR002C	1.37879e-05	1.56267e-05	2.1781e-05	1.69824e-05	1.2472e-05	1.32619e-05	1.37964e-05	4.57218e-06	4.14551e-06	4.93166e-06	3.68797e-06	3.71239e-06	3.75684e-05	1.33354e-06	1.2423e-06	1.32345e-06	2.62925e-06	2.48505e-06	2.79285e-06	2.46997e-06	2.5971e-06	2.5813e-06	4.32697e-06	2.9362e-05	2.19387e-05	1.29735e-05	0.000137453	9.8965e-05	0.000144215	0.00013713	0.000144596	0.00014196	0.000133738	0.000177505	0.000154957	0.000139008	1.03692e-05		6.70214e-05	1.35008e-05	0.000170846	0.000162646	0.000167847	0.000175301	0.000134272	0.000136853	0.000133491	0.000159062	0.000154007	0.000159997
YGR003W	8.63191e-06	9.78312e-06	1.3636e-05	1.06319e-05	1.56686e-05	8.30262e-06	1.90219e-06							1.78261e-06	1.69717e-06	1.75504e-06	5.46296e-06	5.22007e-06	5.75451e-06	4.16754e-06	4.52132e-06	4.41589e-06	9.08943e-08			1.65822e-07	0.000143207	8.67981e-05	9.71773e-05	0.000141854	0.000143288	8.01398e-05	0.000124945	0.000100728	0.000123311	0.000112243	7.4206e-06		3.35775e-05		8.04952e-05	0.000160176	0.000148646	0.000149457	0.000119737	0.000110087	0.000110445	0.000138082	0.000139164	0.000153729
YGR004W	1.92914e-05	2.18643e-05	6.10418e-05	2.37611e-05	1.74503e-05	1.85555e-05	4.65691e-07	2.40368e-06	0	1.89453e-06	1.591e-06	0	6.90634e-07	1.78271e-06	1.56298e-06	1.77229e-06	5.76448e-06	5.36659e-06	6.07069e-06	2.27365e-06	2.59302e-06	2.64326e-06	5.39373e-08				5.62563e-05	3.7353e-05	3.70988e-05	5.1539e-05	4.95973e-05	3.77657e-05	4.41317e-05	3.54108e-05	3.9917e-05	4.11484e-05	4.61789e-06		2.14202e-05	4.86992e-05	3.24793e-05	5.61727e-05	5.31725e-05	5.16881e-05	4.25258e-05	3.87556e-05	4.37557e-05	5.92039e-05	6.08208e-05	6.05467e-05
YGR005C	7.24153e-05	2.73796e-05	3.81626e-05	5.94385e-05	8.73565e-05	4.64167e-05	3.68844e-05	1.37578e-05	1.21121e-05	1.29659e-05	7.78217e-06	9.26574e-06	9.20082e-06	1.85187e-06	1.7645e-06	1.8016e-06	6.46682e-06	5.87499e-06	6.27027e-06	4.50068e-06	4.54552e-06	4.99308e-06	5.75541e-05			9.10545e-06	0.000266777	0.000139505	0.000171236	0.000218609	0.000252498	0.000175955	0.000169458	0.000185584	0.000229671	0.000186835	5.10425e-05	3.2568e-05	0.000104705	0.000130985	0.000150419	0.000228975	0.000220817	0.000224821	0.000189844	0.000194277	0.000197	0.000175816	0.000185204	0.000186022
YGR006W	6.95187e-05	2.62634e-05	3.66068e-05	2.85419e-05	2.09614e-05	6.68667e-05	8.87714e-06	2.34164e-07	4.31384e-07	2.79776e-07	2.76717e-07	8.73066e-07	7.18176e-07	2.12522e-07	2.07921e-07	2.18657e-07	9.09871e-07	8.60809e-07	7.7085e-07	6.1581e-07	6.52104e-07	6.72805e-07	5.69338e-07			6.12527e-07	2.21414e-05	3.17454e-05	3.97309e-05	2.22216e-05	2.68383e-05	3.72759e-05	4.03112e-05	3.04527e-05	3.82168e-05	2.84569e-05	3.20225e-06				4.48126e-05	3.26206e-05	3.06493e-05	3.00823e-05	3.84809e-05	3.21652e-05	3.58565e-05	3.75562e-05	3.19435e-05	3.59317e-05
YGR007W	8.57977e-05	7.29467e-05	6.7814e-05	7.92752e-05	7.76095e-05	6.19075e-05	2.23601e-05	2.38365e-05	5.40489e-05	1.99231e-05	1.64586e-05	2.03702e-05	3.54726e-05	6.0708e-06	6.26716e-06	6.35486e-06	4.11566e-06	4.64829e-06	4.30895e-06	5.01132e-06	4.90098e-06	4.59737e-06		5.82141e-05	7.16113e-05	1.9331e-06	8.4267e-05	3.23186e-05	4.0147e-05	0.000109585	0.000108096	4.45563e-05	4.19021e-05	2.3662e-05	5.3399e-05	5.81158e-05	2.10619e-05		0.000151554	2.8946e-05	0.000185134	0.000103979	0.000105612	0.000101185	7.31109e-05	6.57919e-05	6.9947e-05	4.98735e-05	5.32931e-05	5.37256e-05
YGR008C	0.000112806	0.000127851	0.000178202	0.000138943	0.00010204	0.000108503	4.41675e-06	6.88623e-05	6.32415e-05	0.000203277	0.000474639	0.000389579	0.000577556	0.000151048	0.000132234	0.000158066	0.000658714	0.000687359	0.000592528	0.000314358	0.00042849	0.000362813	4.06017e-05	6.56756e-05	4.99737e-05	1.24849e-05	2.77587e-05	0.000203155	0.000281794	3.64728e-05	6.07171e-05	0.000268103	0.000302813	0.000504122	0.000328796	0.000338832	1.94446e-05	0.000246789	7.7863e-05	1.89594e-05	1.65467e-05	0.000220826	0.000252235	0.000252007	0.000154631	0.00018828	0.000170372	0.000249833	0.000255264	0.000228087
YGR009C	0.000103004	0.00016047	0.000101675	0.00014271	0.00013976	9.90742e-05	1.12051e-05	4.03182e-05	1.22755e-05	3.89948e-05	8.65077e-06	8.68779e-06	2.73277e-05	6.62227e-08	6.60062e-08	6.74812e-08	2.28659e-07	2.19935e-07	2.20689e-07	1.58699e-07	1.81183e-07	1.57508e-07	1.01532e-05			2.19799e-05	0.000207596	0.000186428	0.000197279	0.000209628	0.000203734	0.000223176	0.000216825	0.000196265	0.000264828	0.000248175	8.38201e-06		0.000334537	5.82235e-05	0.0001507	0.000271704	0.000285522	0.000286287	0.000188299	0.00020362	0.000214326	0.000199039	0.000202918	0.000191524
YGR010W	7.90196e-05	6.71687e-05	0.000152559	7.20683e-05	7.76095e-05	0.000118187	4.84993e-06	2.07817e-06	9.06921e-06	6.04147e-06	4.22305e-06	8.76423e-06	7.94503e-06	3.63983e-06	3.50234e-06	3.98249e-06	1.13463e-05	1.03516e-05	1.07803e-05	9.51153e-06	1.15249e-05	8.27445e-06	1.94773e-07			6.10523e-07	8.97685e-05	0.00013035	0.000147046	9.21371e-05	8.60999e-05	0.000153421	0.000139034	0.000139284	0.000136079	0.000186163	2.1189e-06		7.01636e-05	6.64256e-05	0.00027312	0.000165901	0.000165321	0.000163071	9.00018e-05	8.57575e-05	8.92621e-05	0.000203954	0.000218942	0.00022634
YGR012W	0.000163427	0.000134666	0.000117325	0.000219559	0.000120947	0.000171457	2.8151e-05	8.48044e-05	8.62457e-05	8.13524e-05	8.2634e-05	7.81029e-05	6.93798e-05	1.79327e-05	1.67798e-05	1.80837e-05	3.5497e-05	3.53703e-05	3.46698e-05	3.05568e-05	3.45046e-05	3.05197e-05	1.88321e-05	3.14046e-05	2.52498e-05	6.14893e-05	0.000226695	0.0002928	0.00032983	0.000235985	0.00024944	0.000329465	0.00035375	0.000300931	0.00031074	0.000304521	4.47731e-05	6.37208e-06	0.000127809	9.01886e-05	0.000229857	0.000251197	0.000266236	0.000267295	0.00023284	0.000228522	0.00022967	0.000268905	0.000274181	0.000283099
YGR013W	1.15865e-05	1.31317e-05	1.83034e-05	1.4271e-05	1.04807e-05	1.11445e-05	2.36491e-06	5.91919e-06	3.38549e-06	3.43971e-06	7.83345e-06	8.54679e-06	8.55522e-06	1.5478e-05	1.53121e-05	1.53927e-05	3.40221e-05	3.27032e-05	3.24812e-05	2.8046e-05	3.08256e-05	2.89347e-05	4.84237e-06			1.46211e-05	0.000109621	0.000102803	0.000104483	0.000107167	0.000104313	0.000105298	0.000110113	0.00012685	0.000105398	0.000106539	1.40529e-05		0.000139618	3.67678e-05	3.28704e-05	0.000107524	0.000116368	0.000107997	9.11283e-05	8.82798e-05	9.26873e-05	9.52595e-05	9.71765e-05	9.37639e-05
YGR014W	2.52005e-05	2.85615e-05	3.98099e-05	3.10393e-05	2.27955e-05	2.42392e-05	3.32158e-08																4.54871e-06	8.14482e-05	0.000170956	5.45132e-07	3.25421e-05	1.14853e-05	1.47439e-05	3.70292e-05	3.74036e-05	1.26972e-05	1.3484e-05	7.55029e-06	1.45628e-05	3.77256e-05	2.73018e-07				2.01067e-05	4.92086e-05	5.12043e-05	5.99314e-05	9.92473e-06	9.94679e-06	8.19886e-06	1.40488e-05	1.40657e-05	1.41803e-05
YGR015C	2.89661e-05	3.28293e-05	4.57585e-05	3.56774e-05	2.62017e-05	2.78611e-05	1.36351e-07																				1.53732e-05	1.75778e-05	2.00905e-05	1.48791e-05	1.57798e-05	1.93891e-05	2.44274e-05	3.15567e-05	2.03739e-05	2.43505e-05						1.06109e-05	1.08894e-05	9.76322e-06	8.96273e-06	7.41834e-06	8.60541e-06	8.30262e-06	9.57079e-06	9.57739e-06
YGR017W	2.41578e-05	2.73796e-05	3.81626e-05	5.94385e-05	4.36521e-05	2.32362e-05	2.73839e-05	2.80642e-05	1.80511e-05	6.58462e-06	1.79632e-05	2.07751e-05	6.30775e-06	6.10573e-06	5.59994e-06	6.01486e-06	1.32988e-05	1.33818e-05	1.36372e-05	1.09495e-05	1.178e-05	1.10894e-05	6.54838e-06	8.01709e-05	5.13285e-05	7.12291e-05	0.000125624	0.000114639	0.000124992	0.000124812	0.00012754	0.000142553	0.000116874	0.000100286	0.000126498	0.000123747	1.1341e-05		0.000121617	4.3059e-05	2.66703e-05	0.000282976	0.000256795	0.000279208	0.000205517	0.000233628	0.000206687	0.000220143	0.000200429	0.000208671
YGR019W	0.000263302	0.000268609	0.000415944	0.000551359	0.000190539	0.000443271	4.09899e-05	0.000659344	0.000356827	0.000269498	0.00100061	0.000487923	0.000393718	9.03862e-06	8.28573e-06	9.059e-06	3.40594e-05	3.16612e-05	3.40473e-05	2.56856e-05	2.86154e-05	2.76244e-05	0.00015923	0.000240514	0.00011404	6.36792e-05	0.000141142	0.000771293	0.000509558	0.000169033	0.000107568	0.000676987	0.000676615	0.000373345	0.000525134	0.000518345	0.000128569	0.000194647	0.000195234	0.000354794	0.000632041	0.000429947	0.000486942	0.000503674	0.000368944	0.000375483	0.000372599	0.000615321	0.000629862	0.000594163
YGR020C	0.000579323	0.000738659	0.000571981	0.000535161	0.000393026	0.000348264	0.000404732	0.000182411	6.59686e-05	0.000123133	0.000100176	3.83774e-05	6.51024e-05	3.28538e-05	2.94649e-05	3.13615e-05	7.65655e-06	9.71176e-06	7.74092e-06	1.3837e-05	1.51202e-05	1.50048e-05	0.000138467	0.0007315	0.000590898	1.94819e-05	0.000227936	5.93396e-05	8.31626e-05	0.00014779	0.000173712	6.88488e-05	8.60202e-05	0.000133646	0.00012037	8.101e-05	8.6376e-05	1.84642e-05	0.000296455	7.47365e-05	0.00049706	8.36887e-05	7.73505e-05	7.97452e-05	0.00011143	0.00014496	0.000133653	6.27865e-05	5.73568e-05	5.65872e-05
YGR021W	3.40642e-05	3.86072e-05	5.3812e-05	0.000125941	3.08132e-05	6.55294e-05	2.42422e-06	2.76717e-06	5.19933e-06	2.82761e-06	7.65442e-06	1.57383e-05	5.08721e-06	1.5101e-06	1.29909e-06	1.49464e-06	5.56459e-06	5.85239e-06	5.61286e-06	4.16646e-06	4.16646e-06	3.75988e-06	4.93426e-07	5.46387e-05	3.16661e-05	1.95597e-05	4.31937e-05	9.90525e-05	9.08456e-05	4.88459e-05	6.07608e-05	0.00010986	8.70519e-05	0.000206345	0.000108425	0.000138377	2.53633e-06		9.40334e-05		1.6599e-05	2.83339e-05	3.32419e-05	3.0995e-05	5.64151e-05	6.28249e-05	5.91707e-05	3.85923e-05	4.06563e-05	3.67663e-05
YGR023W	4.82576e-05	5.46936e-05	7.62336e-05	5.94385e-05	4.36521e-05	4.64167e-05	1.09967e-07																				2.47812e-05	1.1105e-05	2.41069e-05	2.03296e-05	2.05812e-05	1.60129e-05	2.20553e-05	3.64981e-05	2.93434e-05	2.39564e-05	3.245e-07		8.21151e-05			1.02004e-05	9.0121e-06	8.69072e-06	5.10814e-06	5.99957e-06	5.38863e-06	8.49403e-06	8.2775e-06	9.6602e-06
YGR024C	4.82576e-05	5.46936e-05	0.000114396	5.94385e-05	2.18522e-05	2.32362e-05	1.30981e-05	1.86044e-06	6.64829e-06	7.03778e-06	1.25973e-06	7.34338e-06	7.59865e-06	1.60598e-06	1.47573e-06	1.49139e-06	5.11754e-06	5.69447e-06	5.26415e-06	4.06554e-06	4.34472e-06	4.04463e-06		3.49789e-05	2.71125e-05	1.07821e-05	5.61222e-05	6.99156e-05	6.57324e-05	7.47714e-05	7.5192e-05	7.38107e-05	7.38174e-05	5.63768e-05	7.01502e-05	7.55043e-05	1.1435e-05		4.51594e-05		7.53251e-05	2.42773e-05	2.22939e-05	2.106e-05	2.96747e-05	2.57567e-05	2.73917e-05	2.88616e-05	3.00209e-05	3.00466e-05
YGR026W	7.72237e-05	8.75228e-05	6.10418e-05	4.75937e-05	6.98538e-05	7.42778e-05	1.73966e-05							3.16286e-06	3.0051e-06	3.06828e-06	8.16366e-06	7.67922e-06	9.01125e-06	6.92238e-06	7.02187e-06	7.69468e-06	6.82007e-06	0.000335494	0.000322872	0.000113897	4.38394e-05	3.38229e-05	2.76007e-05	4.44059e-05	3.31331e-05	2.76229e-05	3.29837e-05	2.78021e-05	2.54741e-05	3.37009e-05	1.42206e-05		3.93845e-05	4.77886e-05	2.27046e-05	8.67701e-05	7.68682e-05	7.70026e-05	4.01068e-05	3.65497e-05	4.12901e-05	7.64322e-05	7.96859e-05	8.4202e-05
