## Supplemental Table 6 for "The Warburg Effect is the result of faster ATP production by glycolysis than respiration" (part 3 of 3)

### Sheet: yeast (continued)
ORF	kito_2016_glu_1	kito_2016_glu_2	kito_2016_gly_1	kito_2016_gly_2	kito_2016_glu_3	kito_2016_gly_3	gao_2021_intensity	morgenstein_2017_GlcRep1	morgenstein_2017_GlcRep2	morgenstein_2017_GlcRep3	morgenstein_2017_GlyRep1	morgenstein_2017_GlyRep2	morgenstein_2017_GlyRep3	bartolomeo_2020_GluRepl1	bartolomeo_2020_GluRepl2	bartolomeo_2020_GluRepl3	bartolomeo_2020_EtOHRepl1	bartolomeo_2020_EtOHRepl2	bartolomeo_2020_EtOHRepl3	bartolomeo_2020_DiauxicRepl1	bartolomeo_2020_DiauxicRepl2	bartolomeo_2020_DiauxicRepl3	deGodoy_Abundance	Newman_minimal_Abundance	Newman_rich_Abundance	Nagaraj_Abundance	paulo_glucose	paulo_maltose	paulo_oleate	paulo_fructose	paulo_sucrose	paulo_trehalose	paulo_lactate	paulo_acetate	paulo_pryuvate	paulo_glycerol	KUL	LAHT	PENG	THAK	WEB	Gal1_paulo_2015	Gal2_paulo_2015	Gal3_paulo_2015	Glu1_paulo_2015	Glu2_paulo_2015	Glu3_paulo_2015	Raf1_paulo_2015	Raf2_paulo_2015	Raf3_paulo_2015
YGR027C	0.000434492	0.000984878	0.000686377	0.0014271	0.00104807	0.00125375	0.000100713	0	0	1.27139e-06	0	0	9.3551e-07										0.00165296	0.00220456	0.00253806	0.000254951	0.000454518	0.000241504	0.000223636	0.000411074	0.000411475	0.000168257	0.000178897	0.000247064	0.000237848	0.000175008	0.000166016		0.000159839	0.000338891		0.000150509	0.000140053	0.000145746	0.000168766	0.000157444	0.000159724	0.000162797	0.000159121	0.00015898
YGR028W	1.99866e-05	6.78909e-05	6.31467e-05	7.37809e-05	1.80792e-05	7.6841e-05	1.42464e-05	2.46118e-05	2.55994e-05	1.71103e-05	3.42698e-05	1.95071e-05	2.70866e-05	9.96509e-06	9.18247e-06	9.82647e-06	5.52586e-05	5.05348e-05	5.60384e-05	3.31325e-05	3.72758e-05	3.54145e-05	3.71568e-07		2.23522e-05	2.60304e-05	7.01339e-05	0.000115906	0.000187816	7.38939e-05	8.53745e-05	0.000138171	0.000140538	0.000192046	0.00017728	0.000170518	1.18781e-05	2.96221e-05	3.89751e-05		3.99229e-05	0.000176048	0.000185901	0.000174563	0.000148341	0.000140035	0.000145465	0.000211745	0.00021054	0.000214344
YGR029W	3.40642e-05	3.86072e-05	0.000215339	0.000251811	6.16264e-05	0.000196644	2.3588e-05	2.29642e-05	1.71709e-05	2.07406e-05	2.96483e-05	2.26685e-05	2.5598e-05	1.42072e-05	1.37942e-05	1.41963e-05	5.79315e-05	5.7534e-05	5.84252e-05	3.56448e-05	3.9625e-05	3.67068e-05	2.52806e-06				5.00903e-05	8.64528e-05	9.45332e-05	6.3288e-05	6.34451e-05	0.000104105	9.7552e-05	0.000172079	0.000101493	0.000125211	2.95877e-05		7.59059e-05		0.000133228	0.000154745	0.000153507	0.00015201	0.000104231	0.000104403	9.77609e-05	0.000118135	0.000121975	0.000128703
YGR030C	3.86408e-05	4.37943e-05	6.10418e-05	4.75937e-05	3.49531e-05	3.71668e-05	1.62382e-05	8.88026e-06	8.33153e-06	9.05229e-06	7.46211e-06	7.75192e-06	7.34764e-06										2.22341e-06	6.91925e-05	4.05664e-05	2.39443e-06	1.20743e-05	8.19431e-06	1.21994e-05	1.34618e-05	1.44904e-05	9.75758e-06	8.95788e-06	1.05437e-05	1.14904e-05	1.20336e-05	1.12228e-05		5.42753e-05	1.18173e-05	6.67412e-05	7.07087e-06	8.19737e-06	9.12118e-06	2.94975e-05	3.22917e-05	3.0822e-05	1.89283e-05	1.99147e-05	1.60559e-05
YGR031W	3.99733e-05	6.78909e-05	9.46285e-05	9.83983e-05	5.41852e-05	5.76168e-05	1.60181e-05	1.8669e-05	5.25542e-05	9.99007e-06	5.10585e-05	3.11136e-05	1.61091e-05	7.00691e-06	6.30257e-06	6.98104e-06	2.6502e-05	2.6635e-05	2.78939e-05	1.60125e-05	1.84415e-05	1.68698e-05	9.14636e-06	6.6639e-05	5.75371e-05	7.76384e-06	5.96303e-05	0.000130207	0.000122205	6.85293e-05	8.0384e-05	0.000163292	0.000112473	0.00019565	0.000125137	0.000133666	2.05094e-05				0.000175987	7.51655e-06	7.8496e-06	8.02682e-06	1.31108e-05	1.49068e-05	1.35685e-05	8.64637e-06	8.19771e-06	8.03971e-06
YGR032W	4.51872e-06	8.99522e-06	9.51776e-06	1.6697e-05	6.91725e-06	1.15902e-05	2.45268e-07	4.39698e-05	3.75658e-05	2.16272e-05	4.25217e-05	5.10582e-05	3.34221e-05	2.24107e-06	3.35269e-06	2.77321e-06	5.65329e-05	5.14119e-05	5.56647e-05	1.60449e-05	2.05778e-05	1.82879e-05	1.43134e-05				0.000759103	0.000350285	0.000654105	0.000820272	0.000802129	0.000400824	0.000607148	0.000753714	0.000761347	0.000725647	8.63749e-05		0.000609877	0.000310868	0.000828904	0.000263346	0.00025875	0.000243433	0.000148049	0.000138299	0.000145457	0.000289906	0.000309883	0.000312177
YGR033C	3.62077e-05	4.10366e-05	5.71981e-05	8.91935e-05	9.82565e-05	6.96528e-05	2.52325e-05	7.28244e-06	1.12233e-05	2.8429e-05	1.22149e-05	2.07172e-05	3.83247e-05	6.61631e-06	6.4412e-06	6.78608e-06	2.56238e-05	2.31696e-05	2.29521e-05	1.88704e-05	1.7468e-05	1.76193e-05	1.08114e-05	3.93196e-05	3.18728e-05	1.17528e-05	0.00012683	0.000209236	0.000205614	0.000119549	0.000135155	0.000221225	0.000242283	0.000148409	0.00018509	0.000223586	2.45687e-05		3.75718e-05	5.9608e-05	3.05771e-05	0.000249688	0.000235878	0.000238996	0.000144556	0.000134183	0.000144227	0.000302807	0.000324319	0.000308802
YGR034W	0.000931029	0.00143825	0.00140076	0.00129117	0.0013475	0.00125091	0.000749622							0.00198144	0.00197654	0.00196623	0.00411362	0.00384697	0.00403962	0.00458231	0.00444984	0.00457102	0.00388193	0.00252642	0.00272579	0.00670489	0.000689813	0.000230852	0.000252565	0.000645669	0.000646705	0.000244716	0.00028392	0.000238613	0.000393921	0.000326226	0.000919139	0.00149073	0.000308626	0.000453455	0.000193908	0.000623184	0.000705172	0.000750933	0.000776045	0.000714819	0.000733717	0.000481164	0.000471473	0.000448394
YGR036C	3.86408e-05	4.37943e-05	6.10418e-05	4.75937e-05	3.49531e-05	3.71668e-05	1.12918e-06																	0.000129194	5.65024e-05		4.07186e-06	3.2147e-06	5.55164e-06	3.72908e-06	3.48744e-06	4.40308e-06	5.35637e-06	4.70844e-06	4.80415e-06	4.33879e-06	1.14903e-06					1.44549e-05	1.38924e-05	1.38909e-05	9.46965e-06	8.68696e-06	9.22549e-06	1.09995e-05	1.2654e-05	1.18075e-05
YGR037C	0.000128725	0.00021884	0.000101675	7.92752e-05	0.000232881	6.19075e-05	0.000172655	0.000668454	0.000316466	0.000328871	0.000713243	0.000349134	0.000342251	0.000132708	0.000111916	0.000138364	0.000282033	0.000327818	0.000283176	0.000215946	0.000272937	0.000261481	0.000588953	0.000647396	0.000913977	0.000355249	0.000132383	3.52032e-05	7.26537e-05	0.00011975	0.000169872	4.78333e-05	0.00014687	2.60938e-05	0.000104857	8.16246e-05	0.000736829	0.00074697	0.000418364	0.000208475	0.000290312	0.000265812	0.000312671	0.000334978	0.000288448	0.000349522	0.000297451	0.000148975	0.000135443	0.000140091
YGR038W	0.000325869	0.000281413	0.000326807	0.000254808	0.000262017	0.000198984	1.09294e-05	8.2204e-06	7.26544e-06	7.36096e-06	2.95673e-06	2.06981e-06	3.20344e-06	2.69216e-05	2.44328e-05	2.32327e-05	3.94507e-05	3.52088e-05	4.24776e-05	3.15629e-05	3.88651e-05	3.52905e-05	2.08757e-07	6.8937e-05	6.33322e-05	7.03086e-06	8.18017e-06	4.81941e-06	7.64255e-06	7.24066e-06	7.07675e-06	5.42745e-06	6.24593e-06	7.44304e-06	7.29976e-06	6.64156e-06	7.08289e-06		7.38372e-05		0.000136105	1.13912e-05	1.00603e-05	1.02614e-05	7.91457e-06	6.92589e-06	7.91627e-06	1.07487e-05	1.17209e-05	1.20659e-05
YGR040W	2.06818e-05	2.26522e-05	6.31467e-05	2.46174e-05	3.61584e-05	1.92242e-05	3.50797e-06	9.26902e-06	4.89922e-07	1.35121e-06	1.09232e-05	6.11518e-07	1.40861e-06	1.65517e-06	1.46416e-06	1.59734e-06	4.35418e-06	4.0111e-06	4.44253e-06	3.48739e-06	3.78961e-06	3.77005e-06	5.99403e-06			6.66088e-05	7.54432e-05	8.77755e-05	9.78292e-05	9.27422e-05	8.22228e-05	0.000100276	8.21721e-05	9.54627e-05	9.21681e-05	0.000131444	3.40457e-05	3.40126e-05	0.000101167		0.000169148	4.88036e-05	5.26669e-05	4.90969e-05	7.44109e-05	7.37715e-05	7.52483e-05	2.62994e-05	3.05692e-05	2.7403e-05
YGR041W	1.23396e-05	1.39853e-05	1.94931e-05	1.51986e-05	1.11619e-05	1.18688e-05	9.72618e-08																1.30948e-06				8.72616e-05	4.21566e-05	4.08185e-05	7.97492e-05	7.25817e-05	5.50411e-05	4.99813e-05	3.50158e-05	4.63296e-05	4.24622e-05	3.4278e-07				1.33647e-05	6.98781e-05	7.32729e-05	7.2092e-05	4.95657e-05	4.87957e-05	4.99657e-05	4.65692e-05	4.61734e-05	4.86119e-05
YGR043C	0.000200561	0.000202031	0.000774416	0.000878235	0.00014107	0.000642924	1.02339e-05	0.000111191	0.000119342	0.00021392	0.00156005	0.00122376	0.00115797	0.000116539	9.84436e-05	0.000114918	0.000966753	0.000903328	0.00100444	0.000509622	0.000619687	0.000590528	1.25954e-06			5.08416e-05	9.77147e-05	0.00151891	0.000582554	8.85021e-05	8.97441e-05	0.000758758	0.00103688	0.000224651	0.000340302	0.000349353	5.83366e-05	0.00019323	0.000220847	0.00017491	6.49258e-05	0.000299848	0.000305674	0.000299424	0.000190467	0.000201687	0.000196399	0.00087453	0.000826469	0.000936331
YGR044C	0.000111404	0.000100983	3.5234e-05	5.48718e-05	0.000100772	4.28504e-05	1.57815e-06																1.9797e-06			3.62308e-06	1.40936e-05	6.42221e-06	4.96988e-06	1.82805e-05	1.57301e-05	7.17705e-06	7.6611e-06	4.04984e-06	9.41483e-06	9.48885e-06	1.47827e-06		1.54734e-05		3.45317e-05	1.40226e-05	1.58575e-05	1.43044e-05	1.39667e-05	1.25109e-05	1.19437e-05	1.97009e-05	2.1708e-05	2.63866e-05
YGR046W	3.22103e-05	1.82531e-05	2.54417e-05	1.98366e-05	1.45682e-05	3.09816e-05	2.97394e-07							1.06997e-06	1.04053e-06	1.09349e-06	4.13219e-06	3.90682e-06	4.28546e-06	3.32177e-06	3.52016e-06	3.83777e-06					3.72724e-05	9.43237e-05	0.000217882	3.58029e-05	4.73976e-05	9.91337e-05	0.00012175	7.48671e-05	9.04443e-05	0.000130747	2.47257e-06		2.33996e-05			7.22592e-05	7.55797e-05	7.24323e-05	0.000108244	0.000100286	0.000105887	8.5367e-05	8.50628e-05	8.34764e-05
YGR047C	1.27451e-05	1.44449e-05	3.02006e-05	2.35471e-05	2.87695e-05	3.6721e-05	4.07693e-06	6.67126e-06	9.21654e-06	9.19947e-06	6.07106e-06	8.80142e-06	8.47281e-06	1.80516e-06	1.70121e-06	1.79153e-06	5.03694e-06	5.15636e-06	4.95183e-06	3.67875e-06	4.18046e-06	3.98605e-06	5.08309e-06			5.50257e-06	0.000227219	0.000235189	0.000203992	0.000226684	0.000207429	0.000237881	0.000255448	0.000204432	0.000194233	0.000246597	9.67991e-06		6.79142e-05		0.000161417	0.000259667	0.000251315	0.000243659	0.000192477	0.000171309	0.0001836	0.00026843	0.000279441	0.000286181
YGR048W	0.000186889	0.000190607	0.000177085	0.000138072	0.000101401	0.000107823	3.64521e-05	7.25735e-05	4.12285e-05	5.1131e-05	7.21485e-05	4.477e-05	5.11313e-05	1.71575e-05	1.65705e-05	1.73034e-05	6.07825e-05	5.59648e-05	6.01348e-05	4.55339e-05	5.20653e-05	4.98606e-05	1.50655e-05	6.84261e-05	7.65783e-05	0.000141227	0.000136731	0.000178832	0.000141878	0.000129659	0.000131136	0.000163007	0.000157848	0.000195448	0.00014249	0.000149985	2.85488e-05	4.46125e-05	0.000140159	7.30329e-05	0.000269972	0.000175472	0.000212569	0.000209381	0.00019853	0.000192913	0.00019059	0.000350879	0.000359037	0.000358981
YGR049W	6.43627e-05	7.29467e-05	0.000101675	7.92752e-05	5.82202e-05	6.19075e-05	2.19545e-05	2.56589e-05	2.96543e-05	3.23871e-05	2.03565e-05	3.12396e-05	4.22978e-05	4.528e-06	4.2909e-06	4.51629e-06	1.33756e-05	1.31929e-05	1.38178e-05	9.81659e-06	1.06461e-05	1.04139e-05	9.21928e-07			0.000105793	5.57145e-05	0.000161908	0.00014101	7.50222e-05	7.32531e-05	0.000159335	0.000188398	0.000100717	0.000116453	0.000165542	1.12832e-05		3.61042e-05	4.96884e-05		0.000167488	0.000142522	0.000143051	6.35125e-05	5.63659e-05	6.29817e-05	0.000135619	0.000138053	0.000150879
YGR053C	2.52005e-05	2.85615e-05	3.98099e-05	3.10393e-05	2.27955e-05	2.42392e-05	2.74713e-07	4.14801e-08	9.22404e-08	0	1.46728e-07	2.27615e-07	0														4.42011e-06	3.63581e-05	1.88192e-05	6.52915e-06	6.76713e-06	2.24804e-05	2.586e-05	3.24469e-05	1.8878e-05	1.761e-05	2.80908e-07
YGR054W	0.00023422	0.000321333	0.000116867	0.000182169	0.000278734	0.000225285	0.000127394	0.000189128	0.000187856	0.000182322	0.000120464	0.000123419	0.000170312	5.33961e-06	5.01608e-06	5.16383e-06	9.49114e-06	9.32017e-06	9.63753e-06	8.45794e-06	8.61459e-06	8.66613e-06	0.000151279			0.000141439	0.000686149	0.00033683	0.000318613	0.000694276	0.000746955	0.000371989	0.000309991	0.000328177	0.00041131	0.000411301	0.000397387	8.21943e-05	0.000949877	0.000619638	0.000768261	0.000483036	0.000450245	0.000469859	0.000568831	0.000572951	0.000590497	0.000368707	0.000367069	0.000363659
YGR055W	4.13636e-05	7.03203e-05	3.26715e-05	2.54737e-05	5.61241e-05	1.98929e-05	2.87519e-06	0	0	1.0857e-06	0	0	5.32571e-07	1.09687e-05	1.03536e-05	1.10832e-05	2.15539e-05	2.01783e-05	2.3021e-05	1.07701e-05	1.24905e-05	1.09654e-05	2.55803e-06	0.000304345	0.000830361	6.07135e-06	2.77795e-05	3.81335e-06	9.4444e-06	2.74903e-05	3.15879e-05	2.84758e-06	6.11026e-06	7.52464e-06	1.45789e-05	1.87883e-05	4.6702e-06		0.000146024		4.28992e-05	6.43294e-06	6.32423e-06	5.47348e-06	4.26903e-06	3.78413e-06	4.41569e-06	2.99088e-06	2.97581e-06	3.28019e-06
YGR056W	3.26159e-05	3.98547e-05	2.58078e-05	1.0061e-05	2.45772e-05	7.85684e-06	4.02619e-06	3.2321e-06	1.0686e-06	6.54404e-06	3.64951e-06	1.32897e-06	3.9399e-06	6.54498e-07	6.41103e-07	6.67307e-07	1.50929e-06	1.43364e-06	1.47032e-06	1.31912e-06	1.34834e-06	1.43096e-06	7.73001e-06			1.50062e-06	0.00022615	0.000176809	0.000178668	0.000229265	0.000239237	0.000198673	0.000198701	0.000234345	0.000221289	0.000189105	2.76856e-05		5.50438e-05		0.000219096	0.00017497	0.000185085	0.000182736	0.000195295	0.000197433	0.000189303	0.000184072	0.000183249	0.000189764
YGR058W	2.31729e-05	2.62634e-05	3.66068e-05	2.85419e-05	2.09614e-05	2.22889e-05	5.06232e-06							3.63762e-07	3.41303e-07	3.71711e-07	9.91021e-07	9.22169e-07	9.89277e-07	8.72166e-07	9.67413e-07	9.45892e-07	4.99419e-09			2.49189e-06	4.38169e-05	3.08003e-05	4.73706e-05	3.91482e-05	4.32127e-05	3.5105e-05	4.71091e-05	4.4274e-05	4.42893e-05	3.57093e-05	7.65288e-06		2.20423e-05		5.72158e-05	6.58582e-05	6.48465e-05	6.7022e-05	3.39422e-05	3.06864e-05	3.20348e-05	3.07016e-05	3.12735e-05	3.39866e-05
YGR059W	1.34982e-05	1.52984e-05	2.13234e-05	1.66257e-05	1.221e-05	1.29833e-05	1.44177e-06																																			1.1544e-05	1.35884e-05	1.32613e-05	4.32914e-06	6.04742e-06	4.70706e-06	1.14405e-05	1.1553e-05	1.40193e-05
YGR060W	2.89661e-05	6.56586e-05	4.57585e-05	3.56774e-05	2.62017e-05	2.78611e-05	0.000123309	1.28464e-05	1.06828e-05	1.33802e-05	3.96632e-06	5.03325e-06	4.52192e-06	3.8447e-05	3.63863e-05	3.84746e-05	4.54445e-05	4.13324e-05	4.51591e-05	4.58458e-05	4.95336e-05	4.71305e-05	1.10871e-06	0.000614306	0.00106734	8.10089e-05	7.36367e-05	1.60021e-05	4.94763e-05	9.24563e-05	9.33747e-05	2.03663e-05	2.40407e-05	9.21141e-06	3.65775e-05	5.1112e-05	2.71357e-05	0.00320797	5.3614e-05	0.000123835	0.000125446	0.00015831	0.000145013	0.000139319	3.08844e-05	3.02068e-05	3.19033e-05	9.54555e-05	0.000102373	0.000122236
YGR061C	0.000339773	0.000429276	0.000316832	0.000315602	0.000403087	0.000342915	0.000239305	0.0015968	0.00107883	0.00101536	0.000654772	0.000546854	0.000476042	0.000108924	0.000104617	0.000105436	9.53018e-05	9.72339e-05	9.82775e-05	0.0001064	0.000108484	0.000110376	0.000937539	0.00127559	0.000948747	0.000648693	0.0013008	0.000820125	0.000830911	0.00143352	0.00129499	0.00080392	0.000906821	0.000520468	0.000702492	0.000665002	0.00105902	0.0034925	0.00155337	0.00264553	0.00276578	0.000565984	0.000602465	0.00062519	0.00137707	0.00155984	0.00148717	0.000418493	0.000408494	0.00039079
YGR062C	4.13636e-05	4.68802e-05	6.53431e-05	5.09473e-05	3.74161e-05	3.97857e-05	9.45934e-08							9.35705e-08	8.57932e-08	9.13929e-08	4.32306e-07	4.52843e-07	4.67731e-07	2.93849e-07	3.20303e-07	3.21188e-07				7.64012e-07	6.67706e-06	1.17893e-05	1.19325e-05	7.06404e-06	8.73648e-06	1.20548e-05	1.44801e-05	1.51366e-05	1.72428e-05	1.77153e-05	4.75838e-07					3.36491e-05	3.6359e-05	3.20453e-05	2.66658e-05	2.53961e-05	2.80859e-05	5.17222e-05	5.43871e-05	5.75796e-05
YGR063C	8.27852e-05	9.38261e-05	0.000130778	0.000101966	7.48845e-05	7.96271e-05	0.000109412	6.09181e-05	1.41173e-05	2.88539e-06	3.7496e-05	1.15512e-05	2.57532e-06										2.99761e-05	0.000183731	0.000212144		7.40345e-05	3.94863e-05	4.66383e-05	6.63831e-05	8.10702e-05	5.17817e-05	4.01222e-05	5.14634e-05	5.62417e-05	4.76002e-05	6.25901e-05		9.01509e-05	7.75268e-06	7.42794e-05
YGR065C	1.56417e-05	1.77278e-05	4.95107e-05	1.92658e-05	1.41489e-05	3.01458e-05	1.18517e-06							4.2555e-06	4.05394e-06	4.15016e-06	4.55391e-06	4.38424e-06	5.29129e-06	1.53441e-06	1.47017e-06	1.42653e-06	2.08757e-06	0.000130981	6.04346e-05		5.89046e-05	1.67462e-05	2.74577e-05	6.84319e-05	6.11791e-05	2.23607e-05	6.66222e-05	1.59045e-05	0.000230377	5.81569e-05	3.11926e-06				2.63607e-05	0.000583721	0.000496561	0.000517083	0.000128016	0.000111891	0.000131316	0.000191225	0.000203985	0.000206178
YGR067C	1.15865e-05	1.31317e-05	3.66068e-05	2.85419e-05	1.04807e-05	2.22889e-05	1.36931e-06	3.6663e-06	1.57909e-07	0	1.60817e-06	4.40448e-07	4.40605e-07	5.08705e-08	4.08535e-08	5.16012e-08	1.78571e-06	1.67539e-06	1.75537e-06	1.69536e-06	1.91548e-06	1.8452e-06					1.39716e-05	4.27082e-05	5.62866e-05	1.31359e-05	1.34107e-05	4.87808e-05	8.12828e-05	2.00323e-05	7.41445e-05	4.94309e-05						8.08309e-06	9.0104e-06	9.26912e-06	6.14021e-05	5.71017e-05	5.70657e-05	4.60262e-05	4.66356e-05	5.08367e-05
YGR068C	4.34492e-05	1.64146e-05	2.28792e-05	1.78387e-05	1.31009e-05	1.39306e-05	3.05061e-06	4.54083e-06	9.16082e-07	1.6681e-06	3.50413e-06	4.03494e-07	1.29675e-06	2.71322e-07	2.82865e-07	2.71414e-07	9.00385e-07	8.72172e-07	9.38932e-07	7.05891e-07	7.5871e-07	7.28016e-07	5.88316e-07			5.51751e-06	0.000135813	7.53746e-05	7.21111e-05	0.00013744	0.000139468	7.96487e-05	8.34092e-05	7.21525e-05	9.39809e-05	8.76635e-05	1.31676e-05		6.12971e-05		4.4044e-05	4.90258e-05	4.70159e-05	4.23923e-05	5.05971e-05	4.93467e-05	5.08267e-05	2.75778e-05	2.74705e-05	2.97239e-05
YGR070W	6.08289e-06	6.89415e-06	9.60928e-06	7.49225e-06	5.50236e-06	5.85084e-06	1.25724e-05	3.02333e-07	0	1.25959e-06	1.0861e-06	0	1.06805e-06														5.00248e-05	0.000123757	7.55062e-05	4.47371e-05	4.5639e-05	9.50667e-05	0.00012003	7.52e-05	7.51827e-05	6.8753e-05			1.7406e-05		5.73547e-05	2.77313e-05	3.21394e-05	3.07287e-05	3.19584e-05	3.37187e-05	3.17266e-05	4.1712e-05	4.23425e-05	4.24623e-05
YGR071C	1.75535e-05	2.98746e-05	1.39106e-05	1.08459e-05	3.17565e-05	1.68839e-05	1.1552e-06							4.32552e-08	4.46047e-08	4.2814e-08	1.05684e-07	1.01309e-07	1.00672e-07	9.79737e-08	9.7403e-08	9.83144e-08	2.84669e-07				5.55448e-05	5.26984e-05	4.75374e-05	6.57995e-05	6.50405e-05	5.62916e-05	5.64448e-05	5.84739e-05	5.42896e-05	6.0164e-05	2.61638e-06		4.2007e-05		5.51468e-05	5.85485e-05	5.9418e-05	5.49724e-05	4.50726e-05	3.97e-05	4.48338e-05	6.57742e-05	7.21054e-05	7.64947e-05
YGR072W	2.23039e-05	2.52785e-05	3.5234e-05	2.74716e-05	6.04736e-05	2.14531e-05	1.06651e-05	1.66319e-06	2.57923e-06	2.40739e-06	1.59499e-06	2.19196e-06	2.3442e-06	4.79514e-07	4.37378e-07	4.65118e-07	1.40193e-06	1.38929e-06	1.50347e-06	1.15569e-06	1.29026e-06	1.23793e-06	4.63061e-06	4.18731e-05	4.03587e-05	6.66119e-06	0.000114575	9.70289e-05	0.000119037	0.000115409	0.000115331	0.000118854	0.000131197	0.000127871	0.000130897	0.000124478	1.67226e-05		5.63318e-05	4.68156e-05	2.85448e-05	0.00013419	0.000138026	0.000136626	0.000128768	0.000133113	0.000131267	0.000130765	0.000135137	0.000134468
YGR074W	6.43627e-05	0.000145893	0.000101675	7.92752e-05	0.00011644	6.19075e-05	2.37697e-05	3.13745e-06	4.0216e-06	2.09847e-06	2.96772e-06	2.75596e-06	1.65129e-06	1.22648e-05	1.13048e-05	1.20216e-05	4.02765e-05	3.81058e-05	3.94759e-05	2.86104e-05	3.14544e-05	2.95291e-05	5.23391e-06	9.3193e-05	4.38775e-05		0.000108962	9.87412e-05	0.000116545	9.96745e-05	0.000121093	9.27623e-05	8.75119e-05	0.000108358	8.97491e-05	7.28282e-05	3.7767e-06		6.28617e-05	3.68907e-05	9.98322e-05	0.000142062	0.000144654	0.000139346	8.15696e-05	8.24324e-05	8.1837e-05	9.01615e-05	9.31621e-05	9.80355e-05
YGR075C	2.89661e-05	3.28293e-05	4.57585e-05	3.56774e-05	2.62017e-05	2.78611e-05	4.79065e-06	8.64974e-06	1.90518e-06	0	1.5003e-05	4.36187e-07	0										1.14866e-07	5.25961e-05	3.55984e-05	1.94088e-06	3.45495e-06	4.41764e-06	3.7403e-06	4.60387e-06	3.6246e-06	4.33664e-06	4.19678e-06	4.2516e-06	3.63621e-06	4.7616e-06	2.62447e-06		2.0421e-05			3.36891e-05	3.34167e-05	3.13703e-05	3.33939e-05	3.59493e-05	3.47345e-05	2.77037e-05	3.10695e-05	3.16979e-05
YGR076C	6.43627e-05	7.29467e-05	0.000101675	0.00015855	5.82202e-05	0.000123815	1.91136e-05	2.4202e-05	1.20998e-05	1.10586e-05	4.60034e-05	2.24408e-05	3.7475e-05	2.58971e-06	2.59293e-06	2.61987e-06	1.5939e-05	1.47989e-05	1.63888e-05	9.35213e-06	9.51383e-06	9.71148e-06	6.16183e-06	5.30052e-05	2.89753e-05	6.39394e-05	5.37605e-05	5.58059e-05	9.34916e-05	6.64461e-05	8.06412e-05	8.29349e-05	8.24505e-05	0.000153826	0.000117189	0.00012821	8.97291e-06		4.42968e-05	1.42449e-05	2.07868e-05	0.000157698	0.000148638	0.000160477	0.000108383	0.000106455	0.000101711	0.00017394	0.000170876	0.000177961
YGR077C	1.23396e-05	1.39853e-05	1.94931e-05	1.51986e-05	1.11619e-05	1.18688e-05	2.97505e-06	5.91108e-06	1.52975e-06	3.31605e-08	1.26028e-05	4.87784e-07	1.53799e-08	1.12783e-06	1.25749e-06	1.31648e-06	4.4267e-06	4.03228e-06	4.70874e-06	2.82427e-06	3.2346e-06	3.46208e-06	5.89315e-08			9.54249e-06	4.53295e-05	6.64749e-05	4.63211e-05	4.44695e-05	4.62653e-05	5.93215e-05	6.39494e-05	5.75002e-05	5.13218e-05	7.05695e-05			3.66659e-05		4.80207e-05	0.000135193	0.000127121	0.000123366	6.37963e-05	5.37268e-05	6.00646e-05	0.000112306	0.000117065	0.000124102
YGR078C	7.72237e-05	8.75228e-05	6.10418e-05	9.51159e-05	0.00013976	3.71668e-05	0.000101407	3.02307e-05	4.26273e-05	5.28337e-05	1.30048e-05	2.64084e-05	0.000116764	2.84778e-05	2.5564e-05	3.12168e-05	2.53823e-05	2.83406e-05	2.80177e-05	3.85796e-05	3.84451e-05	3.40618e-05	8.91353e-05	0.000123576	0.000111763	5.85338e-05	0.000127351	4.32855e-05	4.43028e-05	0.000143867	0.000132684	5.1884e-05	4.7904e-05	6.73989e-05	6.08079e-05	6.36557e-05	5.5195e-05	3.07718e-05	5.08311e-05	4.98266e-05	0.000232797	2.35273e-05	2.48983e-05	2.69926e-05	6.1031e-05	6.43321e-05	5.4439e-05	2.48664e-05	2.72379e-05	2.22914e-05
YGR080W	0.000236016	0.000243199	0.00037284	0.00044925	0.000213492	0.000309593	4.98704e-05	9.12333e-05	0.000168538	9.95463e-05	0.000138821	9.80753e-05	0.000111354	1.01366e-06	9.85258e-07	1.02817e-06	1.24487e-06	8.47986e-07	8.05914e-07	8.75943e-07	8.45889e-07	6.88377e-07	0.000102654	8.70651e-05	3.33221e-05	6.92797e-05	0.000125287	0.000196802	0.000175257	0.000122385	0.000120153	0.000213631	0.000194202	0.000209606	0.00019482	0.000213291	9.45959e-05	0.000213885	9.4906e-05	9.98113e-05	0.000366584	8.23151e-05	6.15355e-05	6.68286e-05	4.63495e-05	5.52767e-05	4.80582e-05	5.06515e-05	4.63713e-05	5.18691e-05
YGR081C	0.000124149	0.000187586	6.53431e-05	5.09473e-05	0.000112301	7.96271e-05	7.51038e-05	3.56675e-06	7.30884e-06	1.34045e-05	1.59444e-06	6.8646e-06	7.01332e-06	3.46239e-06	3.25093e-06	3.45439e-06	4.30068e-06	4.15036e-06	4.65828e-06	4.19023e-06	4.24929e-06	4.42118e-06	2.4963e-05	6.61291e-05	9.78968e-05	1.73612e-05	0.000144758	2.35388e-05	2.35606e-05	0.000121732	0.000137919	2.51008e-05	3.87186e-05	5.86971e-06	6.24198e-05	5.43934e-05	2.81189e-05		8.46072e-05	5.85551e-05	4.3727e-05	3.10728e-05	3.55163e-05	3.31757e-05	4.10946e-05	4.36392e-05	4.02056e-05	3.52647e-05	3.58256e-05	3.61414e-05
YGR082W	0.000248298	0.000328293	0.000261464	0.000305827	0.000262017	0.000278611	9.3634e-05	5.38621e-05	6.76776e-05	7.13026e-05	4.7226e-05	6.38789e-05	5.99196e-05	4.22001e-05	3.91653e-05	4.05056e-05	3.9518e-05	4.09669e-05	4.23607e-05	4.75061e-05	5.04798e-05	4.95484e-05	9.18332e-06	0.000322473	0.000241119	5.1777e-05	0.000128528	9.56292e-05	0.000109683	0.000121491	0.000148951	0.000104907	9.34291e-05	0.000130867	0.000138032	0.000128469	4.62294e-05		0.000216412	1.34577e-05	6.32358e-05	1.85334e-05	1.96019e-05	1.84765e-05	1.85516e-05	2.18886e-05	2.13198e-05	3.23784e-05	3.41205e-05	3.65792e-05
YGR083C	0.00010225	0.000154495	5.3812e-05	0.000104963	0.000107899	0.000131115	3.49874e-05	5.12544e-05	3.56056e-05	3.76774e-05	4.14713e-05	2.81495e-05	3.71028e-05	7.1387e-06	6.74915e-06	7.16076e-06	2.15571e-05	1.98613e-05	2.17225e-05	1.65871e-05	1.7704e-05	1.85166e-05	4.78414e-05	0.000188938	0.00023284	1.56539e-05	0.000230924	0.000115314	0.000146786	0.000209075	0.000234427	0.000137877	0.000143252	0.000146359	0.000160449	0.000157767	7.41675e-05	0.000124423	0.000209139	0.000272547	0.000276311	0.000278632	0.000263935	0.000266627	0.000210431	0.0001869	0.000200331	0.00019311	0.000189592	0.000195389
YGR084C	0.000139848	4.53044e-05	9.46285e-05	7.37809e-05	5.41852e-05	0.000172906	3.10192e-05	2.46251e-05	0.000135661	3.02993e-05	0.000110936	5.08221e-05	5.48949e-05	5.63988e-06	5.13266e-06	5.54255e-06	1.4637e-05	1.39599e-05	1.51095e-05	1.00447e-05	1.08518e-05	9.79174e-06	1.55869e-05	0.000171066	0.000122319	2.79884e-05	6.43676e-05	0.000125684	0.000182632	7.68929e-05	0.000100155	0.000161497	0.000144427	0.000256746	0.000148471	0.000149678	1.77653e-05	4.3603e-05	7.25796e-05	6.24203e-05	0.000111109	5.62955e-05	5.88211e-05	5.64754e-05	9.62097e-05	9.8941e-05	9.8788e-05	7.43779e-05	7.10107e-05	7.39302e-05
YGR085C	0.0013369	0.00101016	0.000985546	0.000658676	0.000765876	0.000514372																	0.00394421	0.00176423	0.00188218	0.00372581	0.000612792	0.000422748	0.000290289	0.000602271	0.000605901	0.000313032	0.000273362	0.000301421	0.000358672	0.000298994	0.00155644		0.000926722	0.000677412		0.000493389	0.000515253	0.000534238	0.000750449	0.000788047	0.000801838	0.000370524	0.000364171	0.000347154
YGR086C	0.000599831	0.000547133	0.000780365	0.000628065	0.000361846	0.000703549	0.00129102	0.00161657	0.0012073	0.00130812	0.00268379	0.00186146	0.00189838	0.000866342	0.000977148	0.000861286	0.00160997	0.00161973	0.00154524	0.00159164	0.00188063	0.00175502	0.000913707	0.00127993	0.000793313	9.27995e-05	0.00045794	0.00105923	0.000927576	0.000470869	0.000356292	0.00101099	0.000837599	0.00125835	0.000577202	0.000766598	0.000764306	0.00203857	0.000812572	0.000526818	0.000499418	0.000529175	0.000583539	0.000581472	0.000561635	0.000588555	0.000551152	0.000567899	0.000591621	0.000578195
YGR087C	0.000142282	4.91126e-05	6.84547e-05	6.94282e-05	5.12506e-05	5.60009e-05	4.47724e-05	2.89818e-05	8.53939e-07	1.00226e-06	8.70938e-05	4.16519e-06	6.73624e-06	3.7448e-05	3.38612e-05	3.678e-05	0.000131892	0.000124242	0.000137062	9.95133e-05	0.000109322	0.000104891	1.63809e-07				0.000863925	0.00132904	0.000298994	0.000823603	0.00080365	0.000405226	0.000980352	0.000401223	0.000601613	0.000315398	2.969e-06		0.00185855	6.08175e-05	0.000232795	0.000226222	0.00021817	0.000207572	0.000113416	0.000120655	0.000131156	0.000911488	0.00082046	0.000931734
YGR088W	8.27852e-05	4.68802e-05	0.000108905	0.000101966	3.74161e-05	0.000132675	9.39659e-07	0.000197648	0.000373713	0.000331076	0.000634671	0.00104604	0.00102452	3.77571e-07	3.69638e-07	4.13042e-07	1.35672e-06	1.11043e-06	1.2006e-06	1.18237e-06	1.30999e-06	1.2929e-06	3.58283e-05			9.51655e-05	3.54913e-05	0.00185393	0.000326898	2.8572e-05	2.87484e-05	0.000988408	0.000803877	4.37559e-05	6.81313e-05	0.000338817	6.07866e-05		0.000559767	0.000386983	0.000132935	0.000305628	0.000322362	0.000320794	0.00026647	0.000287822	0.000277628	0.000909489	0.000866032	0.000873325
YGR089W	9.03743e-06	1.02427e-05	1.42766e-05	1.11313e-05	8.17494e-06	8.69268e-06	8.13386e-07	3.22679e-06	1.62998e-06	3.27356e-06	3.29387e-06	1.78931e-06	3.6119e-06										1.2076e-05			6.28177e-06	0.000114018	8.69835e-05	0.000118895	0.000100878	9.49935e-05	9.08352e-05	0.000112391	0.000101953	0.000115841	0.00010172	2.13566e-05		0.000105715	0.000547812	3.87274e-05	8.93085e-05	9.33578e-05	9.86486e-05	7.48553e-05	7.60231e-05	7.41653e-05	6.99203e-05	6.76404e-05	6.75132e-05
YGR090W	8.19742e-05	0.000148651	9.49946e-05	8.7481e-05	0.000128546	9.98543e-05	2.43498e-05	0.000106669	0.000128353	0.000118531	9.09858e-05	9.22597e-05	8.81874e-05	8.14611e-06	7.89869e-06	8.1671e-06	1.32137e-05	1.33591e-05	1.35598e-05	1.38573e-05	1.42823e-05	1.49129e-05	8.37166e-05	0.000134044	0.000175924	0.000300832	0.000924785	0.000478536	0.000437829	0.000878242	0.000892699	0.000458866	0.000571413	0.000459073	0.000622142	0.000541709	0.000259818	7.85215e-05	0.000374178	0.000890974	0.00129854	0.000551937	0.00053093	0.000531391	0.000700205	0.000645443	0.000680209	0.000455665	0.000456588	0.000465495
YGR091W	1.48307e-05	1.68086e-05	2.34283e-05	1.82668e-05	1.34153e-05	1.42649e-05	1.1816e-06							6.40458e-07	6.47706e-07	6.5819e-07	2.48069e-06	2.34204e-06	2.60136e-06	1.88447e-06	1.94357e-06	1.96923e-06	6.57236e-07			5.85071e-05	7.04259e-05	5.01524e-05	5.15482e-05	6.916e-05	6.80647e-05	5.38118e-05	6.26368e-05	5.64591e-05	6.4828e-05	5.60907e-05	2.85946e-06		5.1724e-05		5.66826e-05	5.26699e-05	5.25502e-05	5.43282e-05	5.59048e-05	5.0672e-05	5.37875e-05	4.60823e-05	4.65871e-05	4.82848e-05
YGR092W	6.81283e-05	5.79108e-05	2.6906e-05	2.09783e-05	1.54066e-05	1.63823e-05	6.677e-06	7.60997e-06	5.25735e-06	7.16128e-06	2.93503e-06	2.66641e-06	3.14966e-06	4.74484e-06	4.59791e-06	4.49767e-06	1.49239e-05	1.31216e-05	1.63132e-05	1.27496e-05	1.3386e-05	1.39895e-05	8.35329e-06	6.58736e-05	6.62297e-05	3.7729e-05	0.000129384	5.66505e-05	9.35868e-05	0.00012351	0.00012355	9.43505e-05	9.48796e-05	5.85253e-05	9.40486e-05	0.000116067	9.63818e-06		0.000113687	8.62111e-05	8.19886e-05	0.000188643	0.000168806	0.000172131	0.000132554	0.000118286	0.000123846	0.000111129	0.000105012	0.000105307
YGR093W	2.82709e-05	1.60207e-05	2.23301e-05	1.74106e-05	2.55729e-05	2.71925e-05	1.00543e-05	1.84698e-06	1.3131e-06	7.14805e-07	1.25753e-06	1.21859e-06	7.09498e-07	2.58793e-06	2.3698e-06	2.63349e-06	4.58402e-06	4.54856e-06	5.11422e-06	4.76098e-06	5.71562e-06	4.58964e-06	5.2489e-06			4.13613e-05	0.000137251	0.000121004	9.95856e-05	0.00013754	0.000138337	0.000117352	0.000117547	0.000124867	0.000138343	0.000127899	3.54077e-05		0.000122085		9.62251e-05	3.90501e-05	4.08932e-05	3.82585e-05	4.57051e-05	4.48985e-05	4.41908e-05	3.76336e-05	3.59759e-05	3.5841e-05
YGR094W	0.000324652	0.000454554	0.00033184	0.000407721	0.00033402	0.000306194	0.000662184	0.00196933	0.0018439	0.00177911	0.000976068	0.00120589	0.00308864	0.000170501	0.000165317	0.000166141	0.000193171	0.000183678	0.000197652	0.000202455	0.000215804	0.000222495	0.0029893	0.0013144	0.00102864	0.00121836	0.00187983	0.00096586	0.00104831	0.00179466	0.00178782	0.000952968	0.00103799	0.000862447	0.00135999	0.00110719	0.00251498		0.00153236	0.00341976	0.00169463	0.00162977	0.00162768	0.0016733	0.00185937	0.00188851	0.00191977	0.00125708	0.00126214	0.00122114
YGR095C	6.43627e-05	3.65062e-05	5.08834e-05	3.96733e-05	2.91363e-05	3.09816e-05	4.75979e-05	1.17108e-05	2.44406e-05	2.99493e-05	6.04588e-06	2.19284e-05	2.90543e-05	1.42975e-05	1.31968e-05	1.43164e-05	2.78008e-05	2.88487e-05	2.91302e-05	2.30494e-05	2.58717e-05	2.57043e-05	3.46897e-06	6.05111e-05	9.7689e-05	0.000199606	3.70239e-05	3.1557e-05	2.9964e-05	4.41889e-05	4.28219e-05	3.01489e-05	3.00662e-05	3.70742e-05	3.1131e-05	3.37675e-05	2.15506e-05	2.41642e-05	0.00010633	3.22992e-05	0.000122601	3.14339e-05	3.16608e-05	2.87764e-05	5.60043e-05	5.13993e-05	5.50567e-05	2.54804e-05	2.69411e-05	2.66003e-05
YGR097W	4.24064e-05	3.20414e-05	3.34952e-05	4.35264e-05	5.7539e-05	3.39906e-05	5.88894e-06	1.58016e-05	1.74281e-05	1.88174e-05	6.71301e-06	8.01791e-06	1.16306e-05	1.66191e-06	1.48966e-06	1.60254e-06	2.81799e-06	2.61766e-06	2.88178e-06	3.45811e-06	3.90059e-06	3.74978e-06	2.78107e-05	2.62986e-05	2.13175e-05	7.49242e-05	0.000169785	0.000112731	9.00883e-05	0.000208461	0.000223262	0.000104748	0.000102888	0.000128403	0.000112942	0.000141699	3.68435e-05		0.000442401	5.79001e-05	6.74917e-05	0.000290981	0.000300275	0.000309675	0.00020106	0.000186396	0.000188026	0.000318823	0.000308312	0.000323419
YGR099W	2.31729e-05	1.31317e-05	1.83034e-05	1.4271e-05	1.04807e-05	1.11445e-05	1.88595e-06							4.06123e-07	3.63101e-07	4.22281e-07	1.29107e-06	1.18687e-06	1.30663e-06	9.1036e-07	9.41495e-07	1.02035e-06	5.52458e-06			2.85732e-05	0.000112979	8.82082e-05	8.91826e-05	0.000122242	0.00011285	9.99985e-05	0.000105526	9.54354e-05	9.70177e-05	0.000122479	5.44887e-06		5.06796e-05		3.12988e-05	0.000132448	0.000130166	0.000127857	9.4091e-05	8.59428e-05	9.19054e-05	8.48646e-05	8.6164e-05	0.000104096
YGR100W	2.34626e-05	3.55213e-05	6.18654e-05	8.67674e-05	4.95737e-05	9.03815e-05	6.43554e-06	9.75516e-06	1.07846e-05	2.30373e-05	1.62599e-05	1.30144e-05	3.89289e-05	2.17259e-06	2.10649e-06	2.19708e-06	8.26505e-06	7.48623e-06	8.09633e-06	5.82513e-06	6.33508e-06	6.19725e-06	2.4909e-05			5.67864e-05	0.000175557	0.000312363	0.000204832	0.000183038	0.000176179	0.000282132	0.000282096	0.000206763	0.000234319	0.000273103	3.1435e-05		0.000126782	0.000118792	7.71934e-05	0.00027899	0.000286276	0.00027021	0.000233928	0.000222412	0.00023726	0.000249908	0.000256459	0.000259227
YGR101W	3.04724e-05	3.45364e-05	4.81379e-05	3.75326e-05	2.75642e-05	5.86756e-05	2.3171e-06	3.211e-07	4.44295e-07	1.43999e-06	5.54862e-07	4.04423e-07	2.46428e-06	1.68093e-06	1.46503e-06	1.37455e-06	1.57314e-05	1.39721e-05	1.66292e-05	8.68709e-06	7.72189e-06	7.88357e-06					6.30022e-06	1.33754e-05	9.80792e-06	7.28194e-06	7.11356e-06	1.27272e-05	1.35955e-05	1.43412e-05	1.02329e-05	1.60311e-05					1.55077e-05	2.53419e-06	2.04655e-06	1.91154e-06	1.47939e-06	1.34821e-06	1.38535e-06	2.82641e-06	2.70323e-06	2.69161e-06
YGR102C	3.86408e-05	4.37943e-05	6.10418e-05	4.75937e-05	3.49531e-05	3.71668e-05	6.07347e-06	1.84694e-07	1.92243e-06	2.7363e-07	3.99013e-07	2.86329e-06	7.62065e-07	1.93095e-06	1.81177e-06	1.94555e-06	6.79557e-06	6.64829e-06	6.96172e-06	4.87014e-06	5.66425e-06	5.62799e-06	1.73398e-06	4.38649e-05	3.55574e-05	7.98849e-07	3.33515e-05	6.53983e-05	6.43935e-05	3.51665e-05	3.96446e-05	7.08874e-05	7.16906e-05	0.000143728	7.00118e-05	8.14554e-05	6.3905e-06	2.09658e-05				0.000151844	0.000150634	0.000146327	0.00010069	0.000102811	0.000105961	0.00017388	0.000175344	0.000184369
YGR103W	0.000250152	0.000387976	0.000208018	0.000210853	0.000333496	0.000202606	0.00013198	0.000167824	0.000129066	0.000128762	9.39895e-05	7.89447e-05	9.82819e-05	7.89573e-06	7.47239e-06	7.7927e-06	1.05521e-05	1.00149e-05	1.13635e-05	1.13804e-05	1.15025e-05	1.17393e-05	0.000310326	0.00016979	0.000215042	0.00020433	0.000931728	0.000257845	0.000362176	0.000903506	0.000779352	0.00030241	0.000325969	0.000308058	0.000368098	0.000360104	0.000535017	6.64078e-05	0.000314129	0.000657097	0.000468532	0.000426085	0.000426081	0.000433392	0.000661301	0.000668181	0.000721569	0.000390591	0.00039584	0.000383258
YGR104C	8.27852e-05	0.00012508	4.35621e-05	6.79298e-05	7.48845e-05	0.000132675	6.17814e-06	1.06341e-06	2.44037e-06	3.67776e-06	1.25217e-06	2.67606e-06	2.8545e-06	2.9129e-06	2.73497e-06	2.8614e-06	1.17471e-06	1.37336e-06	1.31099e-06	2.32797e-06	2.05286e-06	2.10611e-06					3.52565e-05	4.29656e-05	3.97457e-05	3.29893e-05	3.56409e-05	4.62852e-05	4.33936e-05	4.52241e-05	4.22152e-05	4.24637e-05	4.09706e-06		7.70101e-05		7.28497e-05	3.66029e-05	3.59886e-05	3.40101e-05	2.64742e-05	2.02752e-05	2.48426e-05	3.20126e-05	3.06478e-05	3.35128e-05
YGR106C	0.000217246	0.000164146	0.000114396	8.91935e-05	6.55043e-05	6.96528e-05	3.35332e-05	2.86875e-06	4.73454e-06	7.94718e-07	2.59006e-06	4.6496e-06	7.4052e-07										4.91528e-06	0.000467751	0.000446433	3.72888e-05	6.0971e-05	2.27658e-05	4.60235e-05	4.8975e-05	5.48552e-05	2.21216e-05	3.80636e-05	2.54006e-05	4.35062e-05	2.92922e-05	1.34879e-05		6.00262e-05	5.26587e-05	2.64819e-05	3.48312e-05	3.5858e-05	3.48263e-05	2.31363e-05	2.03968e-05	2.23991e-05	3.19502e-05	3.28803e-05	5.77898e-05
YGR108W	1.31506e-05	1.49045e-05	2.07743e-05	1.61975e-05	1.18956e-05	1.2649e-05	1.80521e-06																5.39373e-07				1.819e-05	2.70996e-06	1.09403e-05	1.72434e-05	1.64184e-05	6.91259e-06	1.39993e-05	4.75764e-06	2.18778e-05	1.29199e-05
YGR110W	1.34982e-05	1.52984e-05	2.13234e-05	3.318e-05	1.221e-05	5.18217e-05	4.83373e-05	5.64404e-06	9.08421e-07	8.03555e-08	4.52269e-06	3.06162e-06	4.01206e-07	6.74922e-07	6.20651e-07	6.38142e-07	4.05459e-06	3.80086e-06	4.02072e-06	1.95143e-06	2.01932e-06	1.89021e-06	2.39721e-08				9.13615e-06	7.89725e-05	0.000130584	1.02346e-05	1.37335e-05	8.8343e-05	8.2017e-05	7.42945e-05	9.92305e-05	0.000136808	5.34149e-08		3.20953e-05			4.72682e-05	4.84281e-05	4.5183e-05	3.61841e-05	3.66666e-05	3.74652e-05	7.63303e-05	7.72543e-05	7.7231e-05
YGR111W	7.42692e-05	8.41743e-05	7.03765e-05	0.000164687	8.05965e-05	0.000128607	1.62342e-05	1.98367e-05	4.93158e-05	4.23105e-05	2.10978e-05	5.00169e-05	3.9411e-05	1.58996e-06	1.53225e-06	1.60839e-06	6.32678e-06	5.89271e-06	6.1827e-06	4.88084e-06	5.43063e-06	5.22684e-06	1.74867e-05	2.73194e-05	2.64923e-05	7.62118e-06	0.000170911	0.000170807	0.000196538	0.000194438	0.000171187	0.000242451	0.000192298	9.99503e-05	0.000204987	0.000295977	2.75023e-05	2.25927e-05	0.000106232	6.84601e-05	0.000260512	0.000395134	0.000353429	0.000372171	0.000219904	0.000192776	0.00020529	0.000234512	0.0002263	0.000237762
YGR112W	3.40642e-05	1.93036e-05	8.07179e-05	8.39132e-05	4.62198e-05	4.9147e-05	2.61749e-06	1.14791e-05	9.28618e-06	8.1492e-06	2.82935e-05	1.66019e-05	1.87186e-05	6.67259e-07	6.16677e-07	6.75292e-07	4.58749e-06	4.35329e-06	4.61751e-06	2.39495e-06	2.65961e-06	2.63935e-06		3.60007e-05	2.91831e-05	8.0781e-05	4.19643e-05	0.000135707	0.000107921	5.24667e-05	5.58584e-05	0.00012684	0.000148167	0.000139995	0.000131498	0.000142735	9.29626e-06		1.84101e-05		5.10254e-05	0.000183236	0.00017135	0.000164986	8.72017e-05	7.9493e-05	8.38056e-05	0.00025002	0.000261534	0.000278775
YGR113W	8.68984e-05	9.84878e-05	4.57585e-05	0.000107032	2.62017e-05	8.35834e-05	5.36092e-06	3.85773e-06	5.43971e-06	1.90571e-06	8.22174e-06	4.48722e-06	2.14321e-06										3.24622e-06				3.30312e-05	2.95097e-05	2.8832e-05	3.36301e-05	3.03308e-05	3.40222e-05	3.33642e-05	3.4715e-05	3.23142e-05	3.53473e-05	9.06802e-07		2.25343e-05		2.16061e-05	7.30346e-05	7.47468e-05	7.44658e-05	3.50228e-05	3.28161e-05	3.5999e-05	5.8554e-05	5.91863e-05	6.25408e-05
YGR116W	0.000101613	0.000184304	8.02603e-05	0.000131436	0.000142485	0.00010264	4.73502e-05	0.000376331	0.000265498	0.000266969	0.000298407	0.00020161	0.000196347	1.56596e-05	1.49312e-05	1.52905e-05	3.21234e-05	3.10667e-05	3.20662e-05	2.89438e-05	3.03618e-05	2.96627e-05	0.000226854	0.000235152	0.000202209	0.00022549	0.00101363	0.000670655	0.000638541	0.000957481	0.000995266	0.000743324	0.000701757	0.000573084	0.000692719	0.000666779	0.000340312	9.24597e-05	0.000716632	0.00123316	0.000954444	0.00111857	0.00112945	0.00111266	0.0014707	0.00154374	0.00156477	0.000818497	0.000811761	0.000818118
YGR117C	5.65419e-05	3.20414e-05	2.23301e-05	1.74106e-05	3.83593e-05	5.43849e-05	1.2735e-05	3.90457e-05	2.54317e-05	1.79793e-05	1.72145e-05	2.38735e-05	3.20706e-05	3.62105e-06	3.46226e-06	3.55617e-06	3.90436e-06	4.2074e-06	3.9769e-06	4.21603e-06	4.3839e-06	4.50063e-06	1.85185e-05	2.98729e-05	3.62196e-05	9.46938e-06	0.000157633	0.000137865	0.000109996	0.000156664	0.000157607	0.000150009	0.000133786	9.14516e-05	0.000105417	0.000122991	4.10639e-05		4.28693e-05	3.88102e-05	0.000141397	0.000127329	0.000132085	0.0001245	0.000155045	0.000157743	0.000151687	0.000119978	0.000122201	0.000121226
YGR118W	0.00301248	0.00249502	0.00183034	0.00114168	0.00251537	0.00211745								0.000380122	0.000410057	0.000382862	0.00108062	0.00096172	0.00105541	0.00100179	0.00101428	0.00102598	0.000740411	0.000670989	0.0007157	0.00115547	0.000504573	0.000154773	0.000218519	0.000476367	0.000523875	0.000192162	0.000199837	0.000237075	0.000255824	0.000225761	0.00160199			0.000518096		0.000484659	0.000463709	0.000461617	0.000349522	0.000305128	0.000332913	0.00040567	0.000412015	0.00043817
YGR119C	0.000100744	0.000171303	0.000119338	0.000124086	0.000159464	9.6901e-05	4.12975e-05	2.74692e-05	8.70332e-05	8.66e-05	2.56547e-05	7.22872e-05	7.23796e-05	3.03497e-05	2.85036e-05	2.96183e-05	5.8598e-05	5.59714e-05	6.1335e-05	4.92541e-05	5.39416e-05	5.31504e-05	0.000179636	0.000157278	0.000134323	0.0001137	0.000296849	0.000255319	0.000280736	0.000267827	0.000272464	0.000267697	0.000292378	0.000402407	0.000261796	0.0002578	9.04554e-05	0.000117137	0.000409414	0.000277431	0.000101311	0.000133347	0.000157264	0.00016691	0.000264304	0.000317218	0.000281526	0.000138199	0.000133771	0.000121777
YGR120C	2.06818e-05	2.34401e-05	3.26715e-05	2.54737e-05	1.8708e-05	3.97857e-05	1.62901e-05	9.00014e-06	4.15773e-06	2.972e-06	4.89476e-06	6.26238e-06	1.41574e-06										1.32596e-05	3.95751e-05	2.48363e-05	6.52418e-06	0.000106776	9.42384e-05	0.000168364	0.000101162	0.000101649	0.00011051	0.00010055	0.000120926	9.66274e-05	0.000131842	9.55952e-06		2.84825e-05	2.91563e-05	0.000168571	0.000221167	0.000190524	0.000193729	0.000114473	9.34988e-05	0.000103519	0.000113921	0.000111183	0.000122272
YGR121C	3.22103e-05	3.65062e-05	5.08834e-05	3.96733e-05	2.91363e-05	3.09816e-05	2.89017e-07																1.79791e-08	6.17884e-05	5.0087e-05		1.83902e-05	1.51616e-05	1.37013e-05	1.48236e-05	1.41503e-05	1.07457e-05	2.22699e-05	2.44346e-05	2.06505e-05	1.32519e-05			5.06243e-05			4.28814e-06	4.20035e-06	4.11945e-06	2.21483e-06	2.17418e-06	2.36292e-06	6.29859e-06	6.76935e-06	7.1911e-06
YGR122W	1.92914e-05	2.18643e-05	6.10418e-05	4.75937e-05	6.98538e-05	9.2889e-05	1.77783e-05	3.26227e-06	4.20691e-06	3.48014e-06	2.56588e-06	7.48697e-06	3.06543e-06	7.73819e-07	7.2498e-07	7.91895e-07	3.3014e-06	3.12778e-06	3.51692e-06	2.36796e-06	2.51374e-06	2.81346e-06	0.000113731			2.48191e-06	6.74443e-05	7.66576e-05	0.000101879	8.16097e-05	7.1819e-05	0.000104338	0.000113394	0.000174198	0.000136414	0.000109811	1.11101e-05		7.91364e-05		1.262e-05	0.000114921	0.000119155	0.000112801	7.87863e-05	7.06864e-05	7.50567e-05	9.01254e-05	9.58871e-05	9.71303e-05
YGR123C	5.94385e-05	0.000117857	9.38964e-05	0.000128082	0.000120947	8.57009e-05	5.19316e-05	0.000126613	4.98959e-05	8.27139e-05	9.09675e-05	2.7148e-05	3.96837e-05	8.93167e-06	8.06917e-06	8.95827e-06	1.66377e-05	1.69141e-05	1.78622e-05	1.64426e-05	1.72606e-05	1.76174e-05	8.49542e-05	0.000113874	0.000129976	0.000115068	0.000443024	0.00021016	0.000210648	0.00042955	0.000465582	0.000232665	0.000192495	0.000171158	0.00024607	0.000260808	0.000139474		0.000303465	0.000191219	0.00025193	0.00023281	0.000252964	0.000246151	0.000311489	0.000387707	0.000339233	0.000213574	0.000228478	0.000212082
YGR124W	0.000422442	0.000567684	0.000277022	0.000313176	0.000473937	0.000322632	0.00132068	0.000798766	0.000720062	0.000573094	0.000448322	0.000420904	0.000322077	0.000191608	0.000183679	0.000185672	0.000467824	0.000438887	0.000462143	0.000374616	0.000403482	0.000412289	0.0011076	0.00105397	0.000873204	0.00015705	0.000865721	0.000525542	0.000452511	0.000868943	0.000903707	0.00054675	0.000435898	0.000479566	0.000608397	0.000483732	0.000915193	0.000635474	0.000700604	0.000950403	0.000960763	0.000647037	0.000675001	0.00070435	0.000966743	0.00103368	0.000968948	0.000520624	0.000517731	0.000508374
YGR125W	8.63191e-06	9.78312e-06	1.3636e-05	1.06319e-05	7.80811e-06	8.30262e-06	2.91756e-06	1.25204e-05	1.03828e-05	1.23666e-05	3.094e-05	7.8671e-06	4.42564e-06	5.55265e-06	5.3193e-06	5.47541e-06	1.41619e-05	1.33171e-05	1.40463e-05	1.22012e-05	1.32355e-05	1.28522e-05	2.86567e-06	4.85109e-05	2.23522e-05		7.85414e-05	5.09915e-05	6.93078e-05	7.6408e-05	7.51724e-05	6.0318e-05	6.50081e-05	0.000104759	8.78295e-05	6.72673e-05	1.78212e-05		8.7654e-05	9.83375e-05	0.000141324	0.000187284	0.000187777	0.000175882	0.000123537	0.000116219	0.000126242	0.000129155	0.000140884	0.000142452
YGR127W	1.92914e-05	2.18643e-05	3.04751e-05	2.37611e-05	1.74503e-05	1.85555e-05	1.61099e-06	1.26085e-05	2.17792e-05	1.52062e-05	3.28604e-05	4.87464e-05	4.86784e-05	2.74787e-07	2.24268e-07	2.85276e-07	3.9595e-06	3.6175e-06	3.8603e-06	2.5692e-06	2.85899e-06	2.65474e-06	2.76478e-06			9.31925e-08	4.14988e-05	0.000248825	0.000171198	4.6993e-05	4.00648e-05	0.00023684	0.000230158	9.22083e-05	0.000100066	0.000161193	1.04156e-05		0.000105835	1.54045e-05	2.86273e-05	0.000238363	0.000248361	0.000257109	0.000191079	0.000214235	0.000187507	0.000209798	0.000193051	0.000194722
YGR128C	0.000101613	0.000161257	8.02603e-05	7.51366e-05	0.000147096	6.8427e-05	2.69361e-05	7.59706e-05	5.35517e-05	6.09147e-05	3.30435e-05	4.05229e-05	0.000100833	1.63016e-05	1.51846e-05	1.62359e-05	2.51956e-05	2.38801e-05	2.69514e-05	2.33747e-05	2.44774e-05	2.6225e-05	3.43311e-05	0.000188938	0.000299484	0.000137902	0.000399674	0.000180385	0.000185417	0.00038897	0.000430088	0.000184606	0.00021855	0.000184309	0.000235741	0.000226777	0.000173177	4.30131e-05	0.000274869	0.000280772	0.000432688	0.000261024	0.000238902	0.00023969	0.000301804	0.000275849	0.000283412	0.000234205	0.000229899	0.000235698
YGR129W	4.45499e-05	5.04914e-05	7.03765e-05	5.48718e-05	4.02982e-05	4.28504e-05	2.24341e-05	4.35825e-06	0	0	2.70572e-06	0	0										7.54822e-06			6.30339e-06	3.68256e-05	3.05764e-05	2.67624e-05	3.4375e-05	3.39192e-05	3.41677e-05	3.06328e-05	2.41709e-05	3.60466e-05	4.09307e-05	1.1913e-05		0.000101663		2.94618e-05	0.000113564	0.000110694	0.000117561	5.33405e-05	5.6706e-05	5.19502e-05	9.18351e-05	8.63903e-05	9.59318e-05
YGR130C	0.000165512	0.000222779	0.000294135	0.000305827	0.000168425	0.000268637	4.18983e-05	0.00025376	0.00019594	0.000309139	0.000500603	0.000336087	0.000472411	4.30935e-06	4.20337e-06	4.38142e-06	6.99858e-06	7.87736e-06	7.19543e-06	7.08638e-06	8.63218e-06	6.65005e-06	0.000307337	0.000318899	0.000191032	0.000383704	0.000326727	0.00139379	0.000926183	0.000355337	0.000291688	0.00105321	0.0010152	0.000775852	0.000687624	0.000756592	0.000149483	0.000180671	0.000650911	0.000695314	0.000354984	0.000584786	0.000610717	0.000608195	0.00044004	0.000479853	0.000453317	0.000922194	0.000847965	0.000874773
YGR131W	5.79323e-05	6.56586e-05	9.15169e-05	7.13548e-05	5.24034e-05	5.57223e-05
YGR132C	0.000347594	0.000426781	0.000320309	0.000642193	0.000445429	0.000390056	0.000217578	0.000211793	0.000222544	0.000137261	0.000296328	0.000299288	0.000190923	0.000128004	0.000121011	0.000125916	0.00039823	0.000397771	0.000393883	0.000272387	0.000296834	0.000281618	0.00012339	3.26809e-05	2.13175e-05	5.67251e-05	0.00011158	0.000186438	0.000199507	0.000105412	0.000136196	0.000190306	0.00019841	0.000398799	0.000227426	0.000196361	0.000181809	0.000861508	0.000148944	0.000131113	0.000256976	0.00016896	0.000173201	0.000171526	0.000154747	0.000163119	0.000150279	0.000273423	0.000283954	0.000278441
YGR133W	3.04724e-05	3.45364e-05	4.81379e-05	3.75326e-05	2.75642e-05	2.93099e-05	9.84687e-06	0	0	6.89089e-07	0	0	5.12593e-07														9.86772e-06	1.88681e-05	2.39662e-05	1.13467e-05	1.17132e-05	2.05745e-05	1.9293e-05	1.74295e-05	2.07e-05	2.26298e-05	2.66424e-06		4.55682e-05		2.00028e-05	1.15147e-05	1.14149e-05	1.04123e-05	8.43172e-06	7.71474e-06	8.56832e-06	9.26231e-06	9.60862e-06	9.92096e-06
YGR134W	5.3877e-06	6.10625e-06	8.51107e-06	6.636e-06	4.87352e-06	5.18217e-06	1.12896e-06							1.07644e-07	1.05338e-07	1.08462e-07	2.16263e-07	2.29702e-07	2.21078e-07	2.17914e-07	2.50641e-07	2.36653e-07	1.36641e-06			3.15161e-06	0.000102341	8.81831e-05	8.45952e-05	9.59458e-05	0.000102564	9.15627e-05	0.00010422	7.58844e-05	9.81073e-05	9.81005e-05	1.71695e-06		4.15211e-05		3.6046e-05	0.000140334	0.000143007	0.000131824	0.000103478	9.70503e-05	0.000102935	0.000117822	0.000126541	0.000126809
YGR135W	0.000100744	0.000199799	0.000238768	0.000217133	0.000182259	0.000169563	0.000453653	0.0002226	0.000318218	0.000220801	0.00024146	0.000197628	0.000196709	8.53341e-05	7.9529e-05	8.61426e-05	0.000187979	0.000209317	0.000187996	0.000195881	0.000190489	0.000166958	0.000240555	0.000410303	0.000524875	0.00010367	0.000368263	0.000391068	0.000318538	0.000366885	0.000350149	0.000389212	0.000349485	0.000610243	0.000359706	0.00037553	0.000317107	0.000384083	0.00036489	0.000224355	0.000406371	7.98009e-05	9.53919e-05	9.85827e-05	0.000185952	0.000211235	0.00019335	0.000103934	0.000104207	8.94215e-05
YGR136W	5.79323e-05	6.56586e-05	9.15169e-05	0.00014271	5.24034e-05	5.57223e-05	2.82155e-05	1.62719e-05	5.26758e-05	4.72964e-05	4.29246e-06	2.95765e-05	2.4804e-05										0.000105484	0.000194556	0.000157297	2.6594e-05	0.000117142	2.17476e-05	6.23802e-05	9.96078e-05	9.75947e-05	4.14143e-05	4.86592e-05	1.52195e-05	6.09778e-05	7.10742e-05	9.5031e-05	0.000112657	0.000124802	0.000149235	3.63982e-05	6.48141e-05	7.23113e-05	6.68668e-05	3.64221e-05	3.91641e-05	3.83161e-05	2.55663e-05	2.616e-05	2.46654e-05
YGR138C	2.14349e-05	2.42937e-05	3.38613e-05	2.64013e-05	1.93893e-05	2.06172e-05	8.75381e-07	4.00932e-06	1.98709e-06	6.96588e-06	6.05229e-08	0	8.18037e-07	3.02543e-08	3.21566e-08	3.31281e-08	3.53098e-08	3.26758e-08	2.55846e-08	2.79476e-08	2.06889e-08	2.96366e-08	1.06856e-05	0.000102129	6.62297e-05		4.15143e-05	2.72757e-05	2.85972e-05	4.74406e-05	3.65911e-05	2.77151e-05	3.71698e-05	4.05389e-05	3.12962e-05	3.52652e-05	7.31566e-06		7.13334e-05	0.000158479	8.61654e-05	2.58877e-06	3.09986e-06	2.55941e-06	4.36029e-06	3.56878e-06	3.9269e-06	6.9793e-07	9.01157e-07	6.50082e-07
YGR139W	6.43627e-05	7.29467e-05	0.000101675	7.92752e-05	5.82202e-05	6.19075e-05
YGR140W	7.12567e-06	8.076e-06	1.12566e-05	1.76246e-05	6.44562e-06	6.85384e-06	6.96372e-07	4.1126e-06	1.92045e-06	1.76161e-06	3.49415e-06	1.30805e-06	1.34838e-06	1.03336e-06	1.06633e-06	1.07607e-06	3.22413e-06	2.89809e-06	3.45733e-06	2.40268e-06	2.55554e-06	3.12082e-06	4.35494e-07			8.08832e-06	0.000156343	0.000117498	0.000139149	0.000159965	0.000161723	0.000136831	0.000154172	0.000129046	0.000138439	0.000143287	1.25137e-05		3.26186e-05		0.000130968	6.78185e-05	6.97451e-05	6.57532e-05	7.4758e-05	6.89788e-05	7.25767e-05	7.65222e-05	7.40278e-05	7.92032e-05
YGR141W	1.75535e-05	1.98945e-05	2.77296e-05	2.16205e-05	1.58782e-05	1.68839e-05	1.94658e-06																1.1187e-06			7.11678e-07	2.28934e-05	1.03301e-05	1.77551e-05	2.03204e-05	2.0526e-05	1.1843e-05	1.54202e-05	1.33389e-05	1.93301e-05	1.65251e-05	5.64934e-06		8.35596e-06	2.24013e-05		2.42563e-05	2.75942e-05	2.4577e-05	1.68157e-05	1.59681e-05	1.72977e-05	1.6548e-05	1.87252e-05	1.81265e-05
YGR143W	2.9893e-05	1.75965e-05	4.35621e-05	5.66557e-05	2.65161e-05	7.29962e-05	3.16521e-06	3.78138e-07	9.84654e-07	3.9161e-06	7.38107e-07	1.86813e-06	5.91692e-06	1.84108e-07	1.73953e-07	1.93355e-07	2.27838e-07	2.12368e-07	2.20387e-07	2.70111e-07	3.49503e-07	3.16636e-07	6.3626e-07			3.60233e-06	5.41835e-05	6.24468e-05	5.32512e-05	4.65021e-05	4.78819e-05	5.99297e-05	4.99049e-05	5.4611e-05	4.54967e-05	6.07076e-05	2.43206e-06		5.09657e-05		7.69449e-05	8.5214e-05	8.47655e-05	7.90352e-05	3.16471e-05	3.21432e-05	3.37471e-05	0.000117279	0.000122892	0.000129801
YGR145W	9.01426e-05	0.000145893	4.06335e-05	4.75937e-05	0.00011644	6.19075e-05	3.85958e-05	5.54482e-05	2.6935e-05	2.84114e-05	4.01842e-05	1.63865e-05	1.48319e-05	6.59527e-06	6.59985e-06	6.58034e-06	5.52953e-06	5.52349e-06	5.65797e-06	6.02477e-06	6.03858e-06	6.04991e-06	3.80098e-05			8.90658e-05	0.000461468	0.000101879	0.000151562	0.000388847	0.000431331	0.000118658	0.000142283	0.000126796	0.000187154	0.000159739	5.60543e-05		0.000285055	0.000242608	0.000196036	0.000138161	0.000143828	0.000146918	0.000117094	0.000120205	0.000116816	9.75326e-05	9.68021e-05	0.000101758
YGR147C	0.000115865	6.56586e-05	0.000137275	7.13548e-05	0.000104807	0.000111445	1.10067e-05	4.42353e-06	8.66153e-06	1.26359e-05	4.35762e-06	1.43113e-05	1.67555e-05	3.80532e-06	3.57034e-06	3.65364e-06	2.06292e-05	1.93306e-05	2.0609e-05	1.1268e-05	1.18851e-05	1.19747e-05	5.32381e-06	8.7576e-05	6.00211e-05	2.17496e-05	9.25001e-05	0.000107502	8.33042e-05	9.85462e-05	0.000102907	0.000106949	0.000119129	0.000124164	0.000127555	0.000130334	1.25122e-05	1.55239e-05	6.05688e-05		4.8344e-05	0.000176705	0.000169219	0.000174898	9.5465e-05	8.31719e-05	9.13588e-05	0.000203413	0.00021	0.000212651
YGR148C	0.000888275	0.00164146	0.00048806	0.000665954	0.00108082	0.000705834	0.000490786	0.00014566	0.000395073	0.000302507	8.295e-05	0.0002118	0.000170493	0.0107603	0.0104023	0.0106419	0.00224818	0.00301096	0.00311002	0.00463954	0.00497955	0.00521468	0.000667319	0.00200178	0.00233544	0.00546296	0.000225949	7.03439e-05	9.43847e-05	0.000235114	0.000205147	9.42524e-05	8.93603e-05	0.000111776	0.000111229	0.000111033	0.000858618	3.32922e-06	0.00021874	0.000112083	0.000130026	8.19111e-05	8.43384e-05	9.39099e-05	0.000165042	0.000190111	0.000163334	0.000118216	0.000110213	0.000108094
YGR149W	2.06818e-05	2.34401e-05	3.26715e-05	2.54737e-05	1.8708e-05	1.98929e-05	9.57208e-07	4.06317e-06	6.02096e-06	9.12169e-06	4.31586e-06	4.96838e-06	7.29461e-06	6.87581e-07	6.92162e-07	7.58733e-07	3.88165e-06	3.31483e-06	3.7629e-06	2.64026e-06	2.98839e-06	2.99726e-06	7.09175e-07				4.93518e-05	4.41818e-05	5.97109e-05	4.23325e-05	4.05878e-05	3.96645e-05	5.61547e-05	6.64972e-05	6.22372e-05	5.01367e-05	9.98935e-06		8.28e-05	8.0157e-05	4.18977e-05	0.000157239	0.000157936	0.000159147	0.000106655	9.50412e-05	0.000103758	0.000144954	0.000149723	0.000150588
YGR150C	3.04724e-05	8.66693e-06	4.81379e-05	1.87663e-05	3.44815e-05	2.20103e-05	1.17539e-06	4.23247e-07	2.4469e-06	3.59292e-06	7.39022e-07	3.49511e-06	4.63115e-06	5.45102e-07	5.01444e-07	5.72458e-07	2.97985e-06	2.68161e-06	3.08629e-06	1.79328e-06	2.21247e-06	2.1531e-06	3.92643e-06			0.000125459	8.98677e-05	0.000117787	0.000122964	9.2196e-05	0.000118882	0.000136875	0.000137587	0.000153566	0.000138612	0.000169547	1.97728e-06		3.11915e-05		4.08755e-05	0.000150529	0.000145168	0.000141293	0.000132301	0.000121915	0.000130307	0.000141446	0.000137502	0.000151347
YGR152C	7.24153e-05	0.000109453	3.81626e-05	2.9755e-05	2.18522e-05	2.32362e-05	4.75197e-05	1.0148e-05	2.18681e-05	4.9249e-05	4.33834e-06	1.27329e-05	6.67266e-05	8.12403e-06	7.88972e-06	7.81876e-06	6.89232e-06	6.72091e-06	6.17548e-06	7.45738e-06	6.92799e-06	6.6676e-06	1.76495e-06	6.48518e-05	6.51949e-05	7.74718e-05	0.000155754	4.91734e-05	0.000122123	0.000127793	0.000143789	7.22723e-05	0.000106044	0.000120865	0.000118097	9.714e-05	2.51057e-05		3.93512e-05	3.967e-05	3.8528e-05	0.000152666	0.000154709	0.000158205	0.000140868	0.0001449	0.000140796	8.66777e-05	8.6512e-05	9.04353e-05
YGR154C	1.87121e-05	2.12077e-05	2.956e-05	2.30476e-05	1.69263e-05	1.79983e-05								4.95586e-07	4.76232e-07	4.84613e-07	5.73375e-07	4.8016e-07	6.30658e-07	7.30811e-07	7.27919e-07	6.53856e-07																	2.871e-05			6.92228e-05	7.40595e-05	6.92112e-05	3.86062e-05	3.61026e-05	4.05863e-05	0.000171172	0.000165725	0.000175641
YGR155W	0.000912143	0.00108967	0.000798302	0.000895717	0.000925445	0.000723219	0.00228022	0.00220137	0.00270582	0.0026172	0.00137694	0.00185692	0.00158198	0.000369731	0.000364519	0.000356662	0.000630844	0.000595978	0.000617544	0.000645923	0.000668796	0.000623732	0.00423484	0.0013527	0.00137717	0.00187863	0.00172089	0.000824449	0.000805806	0.00161634	0.00168526	0.000764723	0.000780729	0.000509658	0.000822942	0.000815668	0.00240654	0.00178027	0.00164535	0.00211365	0.00127687	0.000334074	0.000403811	0.000430523	0.000996165	0.0011456	0.0010582	0.000359078	0.00036946	0.000310429
YGR156W	4.82576e-05	2.73796e-05	3.81626e-05	2.9755e-05	2.18522e-05	4.64167e-05	1.50863e-05	3.45407e-05	1.63695e-05	1.16221e-05	3.81842e-05	1.30769e-05	8.19468e-06	5.70976e-06	5.06098e-06	5.76171e-06	8.18974e-06	8.04674e-06	1.03287e-05	8.92184e-06	1.11224e-05	1.17917e-05	2.62375e-05	5.97458e-05	5.15353e-05	1.21215e-05	9.67048e-05	9.95157e-05	8.98367e-05	8.79106e-05	0.000109314	0.000105303	0.000100581	0.000124461	0.000108663	9.27002e-05	1.85332e-05	9.91841e-05	6.79507e-05	8.75905e-05	9.14248e-05	4.99749e-05	5.32574e-05	5.15055e-05	6.17532e-05	7.24114e-05	6.61441e-05	4.19704e-05	4.33916e-05	4.43177e-05
YGR157W	6.05392e-05	6.86132e-05	2.73636e-05	3.19669e-05	7.82383e-05	4.15688e-05	1.67413e-05	0.000523499	0.000265385	0.000275483	0.0001908	8.23897e-05	6.52893e-05	2.20038e-05	2.06717e-05	2.21981e-05	6.60305e-05	6.46265e-05	6.82926e-05	3.57714e-05	3.79372e-05	3.74405e-05	0.000159365	0.00026763	8.69269e-05	5.86462e-05	0.000632644	0.000244054	0.000487562	0.000591735	0.000566823	0.000314847	0.000223498	0.00018935	0.000356355	0.000576042	9.97881e-05		0.00035526	0.000473196	0.0002801	0.0005908	0.000532735	0.000532385	0.000314303	0.000309244	0.000338518	0.000544084	0.000582922	0.000606554
YGR158C	2.89661e-05	3.28293e-05	4.57585e-05	3.56774e-05	2.62017e-05	2.78611e-05	2.25195e-05	3.70982e-06	1.39121e-06	6.12866e-06	2.82752e-06	1.89607e-06	4.24288e-06										8.11057e-07	7.86392e-05	8.34081e-05	6.08895e-06	0.00016074	9.58473e-05	0.000108251	0.000155816	0.000181005	0.000112179	0.000102931	0.0001094	0.000115854	0.000113127	1.60783e-05		6.12094e-05		0.000122276	3.11242e-05	3.2307e-05	2.95071e-05	2.65433e-05	2.49685e-05	2.84312e-05	2.31867e-05	2.23206e-05	2.31286e-05
YGR159C	0.000336355	0.000402421	0.000324702	0.000276214	0.000422634	0.000233699	0.000448946	0.000207493	0.000333111	0.000438249	9.3669e-05	0.000185485	0.000234932	5.80063e-05	5.76818e-05	5.65703e-05	3.00375e-05	3.1766e-05	3.38902e-05	4.7156e-05	4.58176e-05	4.1351e-05	0.000236487	0.000634222	0.00124326	0.000179476	0.000762916	0.000225494	0.000190154	0.000730782	0.000684239	0.000215829	0.000199316	0.00022505	0.000285735	0.000228068	0.000422418	2.09328e-05	0.000279615	0.000339223	0.000380325	0.000336803	0.000329605	0.000349478	0.000318311	0.000335896	0.000324821	0.000305738	0.000295063	0.000304013
YGR161C	2.89661e-05	3.28293e-05	4.57585e-05	3.56774e-05	2.62017e-05	2.78611e-05	1.00765e-05																	4.44266e-05	3.60129e-05		8.6049e-06	9.62525e-06	6.70341e-06	1.39945e-05	1.03825e-05	1.44257e-05	1.32582e-05	3.02325e-05	9.73456e-06	2.39546e-05	1.3516e-06		1.27369e-05			0.000186581	0.000203971	0.000212021	1.68566e-05	1.83173e-05	1.99186e-05	0.000153831	0.000153223	0.00015939
YGR162W	0.000176288	0.000248386	0.000149996	0.000212709	0.000209509	0.000144544	0.000195141	0.000147438	0.000357026	0.00038964	7.49187e-05	0.00014068	0.000224491	0.000105267	0.000103302	0.00010516	0.000184373	0.000180079	0.000189214	0.000173817	0.000205749	0.000192051	0.000411464	0.000846906	0.000932811	0.000208685	0.00128927	0.000509744	0.000530126	0.00118743	0.00124609	0.000551551	0.00052442	0.000476571	0.000655582	0.00058844	0.000503968	0.000144233	0.000984535	0.00128755	0.000593372	0.00124818	0.00121188	0.00121421	0.000928131	0.000922476	0.000929081	0.0010129	0.00100231	0.00103994
YGR163W	3.62077e-05	4.10366e-05	5.71981e-05	8.91935e-05	3.27522e-05	6.96528e-05	8.97015e-06	4.46042e-05	8.2276e-06	3.39384e-06	8.01432e-05	6.20144e-06	2.8994e-06	1.80703e-06	1.62322e-06	1.77941e-06	3.78234e-06	3.78401e-06	3.82332e-06	3.57079e-06	3.68575e-06	3.66456e-06	2.56402e-06	4.21286e-05	3.70476e-05	9.27995e-06	6.70499e-05	6.70551e-05	6.46079e-05	6.02951e-05	6.37648e-05	6.08573e-05	8.2329e-05	5.99527e-05	7.75414e-05	7.31622e-05	7.46099e-06	0.000163168	3.89582e-05	1.56513e-05	4.76972e-05	0.000134708	0.000122499	0.000128953	0.000103374	8.97726e-05	9.84195e-05	0.000113429	0.00010168	0.000109816
YGR165W	0.000103467	7.03203e-05	9.80146e-05	0.000101966	5.61241e-05	7.96271e-05	2.53148e-05	2.17223e-05	2.08465e-05	2.29373e-05	3.6006e-05	3.89058e-05	4.1781e-05	9.12301e-06	8.50783e-06	9.03577e-06	3.08734e-05	3.11282e-05	3.12466e-05	2.12459e-05	2.09073e-05	2.25582e-05	1.51853e-05	9.11504e-05	5.21566e-05	2.6906e-05	0.000157379	0.000210807	0.000194652	0.000184258	0.000234433	0.000258626	0.000230073	0.000487268	0.00029832	0.000317685	1.48894e-05	5.00624e-05	8.8981e-05	4.61526e-05	0.000182626	0.000350403	0.000325502	0.000346735	0.00024961	0.000234608	0.000234157	0.000341498	0.00032932	0.000344255
YGR166W	1.23396e-05	1.39853e-05	1.94931e-05	1.51986e-05	3.34334e-05	1.18688e-05	5.23483e-06	0	0	0	0	0	0	1.77692e-07	1.77826e-07	1.80337e-07	2.11916e-07	1.998e-07	2.32775e-07	2.3733e-07	2.12092e-07	2.5331e-07	3.02648e-07			1.03466e-06	6.43406e-05	4.90019e-05	4.39825e-05	6.60858e-05	7.01191e-05	5.2175e-05	4.92375e-05	7.35852e-05	5.80875e-05	5.26603e-05	7.02247e-06		7.57425e-05		2.8873e-05	2.93042e-05	3.09944e-05	2.98506e-05	4.40724e-05	3.73061e-05	4.21429e-05	1.85981e-05	2.07072e-05	1.73692e-05
YGR167W	0.000136315	0.000154495	0.000161527	0.000167898	0.000154119	0.000163879	0.000297637	0.000265744	0.000238326	0.000201436	0.000272371	0.000246518	0.000166274	4.64987e-05	4.40904e-05	4.51426e-05	6.82728e-05	7.38453e-05	7.60604e-05	0.000100341	0.000114294	0.000111148	0.000398532	0.000277025	0.000248777	0.000134852	0.00038233	0.000363217	0.000325473	0.000296233	0.000315487	0.000318567	0.000289435	0.000399267	0.000324517	0.000239921	0.000197634	3.7651e-05	0.00122849	0.00021348	0.00015418	0.00102583	0.00103816	0.00108635	0.000705369	0.000734676	0.000685726	0.00108196	0.0010532	0.00103137
YGR169C	4.96479e-05	1.87783e-05	2.61738e-05	2.04075e-05	2.99224e-05	3.18174e-05	2.96332e-07	1.49625e-06	4.68552e-07	1.10344e-06	1.97924e-06	4.11163e-07	1.28374e-06	1.79698e-07	1.83063e-07	1.8809e-07	7.49707e-07	7.41259e-07	7.74673e-07	5.3849e-07	6.47516e-07	6.1103e-07	2.06959e-06				4.23164e-05	4.33857e-05	6.41148e-05	5.0213e-05	5.48526e-05	5.23142e-05	4.743e-05	8.89389e-05	6.02729e-05	6.15702e-05	6.94134e-06				9.01084e-05	3.65111e-05	4.04623e-05	3.76993e-05	4.27285e-05	3.84179e-05	4.19426e-05	3.80179e-05	3.72183e-05	3.73949e-05
YGR169C-A	0.000289661	0.000328293	0.000228792	0.000356774	0.000393026	0.000278611	2.65654e-05	4.93955e-06	3.1548e-05	3.51543e-05	5.26931e-06	2.56941e-05	3.05022e-05										7.09295e-05			4.15114e-05	0.000129874	7.0764e-05	6.23837e-05	0.000113544	0.000119704	6.932e-05	8.58699e-05	6.59e-05	0.000103703	8.32362e-05	8.55929e-05	1.53426e-05	0.000117716	2.12447e-05	6.71501e-05	0.000181822	0.00018121	0.000188765	8.46189e-05	8.25281e-05	8.20523e-05	0.000139143	0.000145608	0.000146817
YGR170W	6.66221e-06	7.55073e-06	1.05244e-05	8.2058e-06	6.0264e-06	6.40806e-06	1.27123e-06	1.47504e-05	1.3978e-05	1.43401e-05	6.7817e-06	8.29578e-06	9.932e-06	9.36549e-09	1.20601e-08	1.07744e-08	1.34333e-07	9.24803e-08	7.66849e-08	3.97831e-08	3.1413e-08	4.99704e-08	4.97921e-06				5.77606e-05	6.02827e-05	6.1141e-05	6.01882e-05	6.07735e-05	6.9719e-05	6.75917e-05	0.000102655	8.99919e-05	7.78801e-05	1.03421e-05		7.94264e-05	5.41825e-05	6.61933e-05	7.94809e-05	8.43958e-05	7.73605e-05	6.39683e-05	5.8291e-05	6.12093e-05	8.39968e-05	8.82198e-05	8.77839e-05
YGR171C	1.18182e-05	1.33943e-05	1.86695e-05	1.45564e-05	1.06903e-05	1.13673e-05	1.82921e-06	4.99561e-06	4.76652e-06	5.2072e-06	4.47882e-06	6.06508e-06	6.77933e-06	4.87983e-07	4.74075e-07	5.16787e-07	1.73536e-06	1.64282e-06	1.72868e-06	1.2383e-06	1.37172e-06	1.17995e-06	2.48411e-06			1.91667e-05	0.000103694	0.000154893	0.000175758	0.000112348	0.000126624	0.000173293	0.000173616	0.00021383	0.000175202	0.000178102	6.57388e-06		3.89771e-05		4.18779e-05	0.000242357	0.000226189	0.000225356	0.000169395	0.000150622	0.000158161	0.000196093	0.000188758	0.000201145
YGR172C	7.24153e-05	8.20732e-05	0.000114396	8.91935e-05	6.55043e-05	6.96528e-05	8.986e-06	2.47881e-05	4.88358e-06	1.67472e-06	1.38642e-05	4.92618e-06	1.36488e-06										3.72167e-06				1.26382e-05	3.4468e-05	3.85064e-05	1.32484e-05	1.1839e-05	3.60251e-05	3.84047e-05	3.35178e-05	3.45532e-05	5.45942e-05	9.55648e-06		0.000254956	3.48117e-05	3.02477e-05	3.32537e-05	3.33824e-05	2.7563e-05	1.48467e-05	1.32634e-05	1.45841e-05	2.6466e-05	2.71644e-05	2.54476e-05
YGR173W	0.000239724	0.000339586	0.000252495	0.000270649	0.000253004	0.000288196	0.000138461	0.000104729	0.000104878	0.000108345	9.04867e-05	0.000100389	8.91923e-05	5.57839e-06	5.17082e-06	5.53131e-06	8.83272e-06	8.57222e-06	8.94015e-06	8.93664e-06	9.94869e-06	8.31945e-06	8.2548e-05	0.000376091	0.000341292	0.000483169	0.000408772	0.000319058	0.000352189	0.000402062	0.000430902	0.000347935	0.000323896	0.000340437	0.000356629	0.000347671	0.000138241	1.58127e-05	0.000127764	0.000199637	0.000260265	0.000178596	0.000199007	0.000201924	0.000215299	0.000217331	0.000207713	0.000193247	0.000198173	0.000189946
YGR174C	8.90998e-05	5.04914e-05	7.03765e-05	0.000109744	4.02982e-05	8.57009e-05	2.12995e-05	2.80741e-05	2.26985e-05	2.48017e-05	5.64844e-05	6.93123e-05	7.0769e-05	1.75313e-06	1.73751e-06	1.78719e-06	9.48386e-06	9.97189e-06	9.29484e-06	5.43782e-06	6.23427e-06	5.78792e-06	3.94841e-06			3.32203e-05	3.3246e-05	0.000146015	0.000103425	3.94107e-05	4.13107e-05	0.000138189	0.000121053	0.000111226	9.2495e-05	0.000152436			1.69317e-05	1.80458e-05	3.91038e-05	9.12603e-05	8.67755e-05	8.37337e-05	4.23533e-05	3.96363e-05	4.3194e-05	0.000146042	0.000139429	0.000149284
YGR175C	0.000198186	0.000293756	0.000120436	7.51366e-05	0.000262017	5.86756e-05	4.91511e-05	4.27046e-05	1.99138e-05	5.42673e-05	1.61188e-05	8.98374e-06	5.08676e-05	4.69726e-05	4.54328e-05	4.66636e-05	5.22907e-05	4.8554e-05	5.21648e-05	6.55899e-05	6.6634e-05	6.58984e-05	0.000217118	0.000786394	0.00141091	0.000121985	0.000375587	7.48169e-05	0.00108752	0.000392007	0.000329702	8.04548e-05	8.88147e-05	5.53322e-05	0.000146932	0.000237776	0.000282107	0.00123238	0.000125466	0.000485393	0.000495407	0.000419454	0.000410742	0.000423056	0.000316571	0.000335168	0.00034101	0.000178855	0.000180821	0.000180428
YGR177C	3.34269e-05	2.52785e-05	1.75713e-05	1.37001e-05	5.04121e-05	1.06987e-05	1.59914e-05	3.31037e-06	4.01539e-06	3.86376e-05	4.42021e-07	3.70971e-07	4.1665e-06	1.67508e-07	1.71965e-07	1.73374e-07	1.41065e-07	1.42561e-07	1.46133e-07	2.36046e-07	2.94757e-07	3.15744e-07	2.22741e-07		2.29735e-05	2.763e-06	0.000153953	6.38705e-05	7.6516e-05	0.000140642	0.000187275	6.83836e-05	7.09088e-05	6.47637e-05	6.06701e-05	7.8643e-05	2.32056e-05		2.66833e-05	0.000134306	0.000237137	7.17046e-05	6.66564e-05	6.84348e-05	7.35993e-05	6.99513e-05	6.85873e-05	2.32258e-05	2.63409e-05	2.71093e-05
YGR178C	0.000160241	0.000153641	0.000155762	0.000136644	0.000100353	0.000106708	3.05856e-05	3.42504e-05	6.28936e-05	8.55884e-05	1.89508e-05	4.12315e-05	6.81956e-05	1.80316e-06	1.83369e-06	1.80577e-06	2.16345e-06	2.20215e-06	2.31064e-06	2.0177e-06	2.05441e-06	1.96453e-06	0.000182495	0.000160087	0.000114247	0.000128344	0.000340935	0.000178097	0.000258492	0.000357722	0.000355967	0.000236791	0.000227133	0.000231179	0.000309502	0.000354315	9.149e-05		0.00025806	0.000429806	0.00021212	0.00026097	0.000276947	0.000274303	0.000207622	0.000212181	0.000212775	0.000206413	0.000204166	0.000202348
YGR179C	1.65686e-05	1.87783e-05	2.61738e-05	2.04075e-05	1.49874e-05	1.59366e-05	3.35381e-06	4.9484e-06	1.22487e-06	4.05431e-07	3.55294e-06	1.189e-06	3.20329e-07	1.0764e-06	1.0772e-06	1.07708e-06	2.72428e-06	2.53378e-06	2.62568e-06	2.14652e-06	2.26161e-06	2.17919e-06	1.12669e-06			5.53629e-06	5.64152e-05	6.14085e-05	6.11766e-05	6.319e-05	5.75406e-05	8.21133e-05	7.19585e-05	7.0609e-05	6.5468e-05	7.15761e-05	3.06003e-06		8.84054e-05		1.04158e-05	0.000192746	0.000183632	0.000189105	0.000118974	0.000121663	0.000117099	0.000162708	0.000164517	0.000171256
YGR180C	0.000499434	0.000452847	0.000599619	0.000442899	0.000379453	0.000595671	0.00140809	0.000843728	0.00150827	0.000970056	0.00172452	0.00281644	0.00189838	0.000321724	0.000306669	0.000309281	0.000657699	0.000656769	0.000673173	0.000483629	0.000508472	0.000471158	0.000777756	0.00353622	0.00292572	0.00118692	0.000660874	0.00115145	0.000869713	0.000602575	0.000708246	0.000911388	0.00145518	0.000700935	0.00109834	0.00102382	0.00229148	0.00126021	0.00145863	0.00107786	0.000690049	0.000690501	0.000699017	0.000689229	0.000654847	0.000607936	0.000638622	0.000778236	0.00079262	0.000757836
YGR181W	0.000210642	0.000298418	0.000249567	0.000324308	0.000190539	0.000253258	7.1844e-05	5.40097e-05	7.94634e-05	8.32947e-05	5.67225e-05	8.58088e-05	8.81226e-05	0.000115256	0.000109595	0.000113945	0.000492411	0.000486071	0.000485964	0.000323215	0.000353177	0.000308828	2.51657e-05			7.58455e-05	9.97764e-05	0.000131203	0.000127433	0.000114459	0.00010881	0.000140876	0.000143235	0.000265636	0.000159927	0.000159116	0.000106187	9.37849e-06	0.000297646	6.06055e-05	5.60072e-05	0.000114622	0.000129461	0.000127852	0.000116598	0.000125027	0.000112261	0.000132744	0.000144182	0.000140977
YGR184C	2.96034e-05	3.83446e-05	2.00422e-05	2.08356e-05	4.97309e-05	2.84741e-05	1.14297e-05	9.93184e-05	5.51846e-05	9.79613e-05	5.26656e-05	6.11312e-05	4.75334e-05	2.52967e-06	2.35722e-06	2.54645e-06	6.70347e-06	6.33362e-06	6.83563e-06	5.7217e-06	6.04875e-06	6.34545e-06	1.57757e-05			6.52741e-05	0.000435932	0.000331061	0.000335912	0.000412548	0.000413395	0.000331129	0.000382874	0.000301641	0.00037254	0.000363898	3.53987e-05		0.000220223	0.000268041	0.000639383	0.000434114	0.000418692	0.000407905	0.000357375	0.000333996	0.000363975	0.000403186	0.000403896	0.0004066
YGR185C	0.000523244	0.000593028	0.000472319	0.000437334	0.000439508	0.000413404	0.000650598	0.000660893	0.000635632	0.000504694	0.000319895	0.000349072	0.000450293	0.000210583	0.000197922	0.000204804	0.000251781	0.000256538	0.000267995	0.000286614	0.000293609	0.000286721	0.0015764	0.000752691	0.000705765	0.00217732	0.000781067	0.000359593	0.000436496	0.000735792	0.000775362	0.000411946	0.000389805	0.000440564	0.000543485	0.000468022	0.00108607	0.000720265	0.000576358	0.000908398	0.000917925	0.00115602	0.0011159	0.00115654	0.00089893	0.000839268	0.000855531	0.000687059	0.000658625	0.000697484
YGR186W	0.000127451	0.000105054	0.000128124	5.70838e-05	8.38455e-05	7.80112e-05	3.26406e-05	3.909e-05	4.35653e-05	5.77314e-05	3.06186e-05	3.30359e-05	3.23358e-05	2.39297e-06	2.53996e-06	2.43947e-06	6.05302e-06	5.68083e-06	5.94037e-06	5.20836e-06	5.22895e-06	5.29002e-06	5.64144e-05	4.85109e-05	5.0914e-05	2.20986e-05	0.000488672	0.000221344	0.000275962	0.000447658	0.000462991	0.000274733	0.000274935	0.000364246	0.000389983	0.000319737	8.44014e-05		0.000393229	0.000269799	4.73029e-05	0.000433241	0.000469307	0.000464913	0.000409036	0.000448226	0.000428711	0.000352732	0.000358707	0.000350429
YGR187C	0.000140891	0.000124226	0.00014844	5.78687e-05	0.000155795	0.000135517	8.91396e-05	4.07129e-05	6.41686e-05	9.48148e-05	3.11978e-05	7.96213e-05	5.54026e-05	2.38049e-05	2.35907e-05	2.40507e-05	5.3787e-05	5.6e-05	5.46991e-05	4.9573e-05	5.44137e-05	5.33668e-05	4.37162e-05	0.000242812	0.000275063	2.41832e-05	0.000283052	0.000170936	0.000197734	0.000289833	0.000295166	0.000172054	0.000203757	0.000128707	0.000213173	0.00019058	0.00012985	0.000238887	0.000122642	0.000189906	0.000220285	0.000406394	0.000345586	0.000313127	0.00033879	0.000317814	0.000316265	0.000307545	0.000306151	0.000319301
YGR189C	3.73663e-05	6.35575e-05	0.000118057	0.000207143	3.38002e-05	0.000107823	2.82501e-05	3.66962e-05	4.54082e-05	6.33613e-05	2.5227e-05	2.96039e-05	4.67394e-05	1.08947e-05	1.1759e-05	1.13392e-05	3.69678e-05	3.73397e-05	3.49403e-05	2.48701e-05	2.7376e-05	2.4934e-05	2.1486e-05		6.7679e-05	3.22456e-05	7.13268e-05	4.55964e-05	0.000103814	8.41845e-05	6.58777e-05	8.42921e-05	0.000114676	0.000168973	0.000127723	0.000119288	0.000205334	7.37899e-06	0.000175651	0.000465979		0.000179471	0.00018936	0.000192748	0.000141787	0.000164291	0.00015805	8.33671e-05	8.24639e-05	8.02928e-05
YGR191W	1.56417e-05	1.77278e-05	2.47096e-05	1.92658e-05	1.41489e-05	1.5045e-05	1.98131e-06							4.02731e-06	3.94019e-06	4.04567e-06	7.92724e-06	7.47062e-06	8.11376e-06	3.23082e-06	3.02079e-06	2.93356e-06	2.50109e-06	0.000476688	0.000291827	8.93881e-06	0.000191245	2.25463e-05	6.32655e-05	0.000155677	0.000155161	2.69263e-05	4.70879e-05	4.67676e-05	7.0624e-05	7.18801e-05	1.06321e-05		3.59528e-05	8.25199e-05	5.56434e-05	1.02391e-06	1.07058e-06	9.26013e-07	1.44994e-06	1.66048e-06	1.46197e-06	1.24157e-06	1.25061e-06	1.36408e-06
YGR192C	0.00957267	0.00951077	0.0124829	0.00851762	0.00934175	0.00987672	0.0090408	0.0084465	0.00481881	0.00717525	0.00714159	0.00468912	0.00568008	0.0367727	0.0363484	0.0358488	0.00738426	0.00833955	0.00881505	0.0174074	0.0167314	0.0190132	0.0282322		0.0253819	0.0205942	0.00596999	0.0093599	0.00414478	0.00672153	0.00610232	0.00608851	0.00477851	0.00369829	0.00554129	0.00460554	0.0288857	0.0150433	0.00431251	0.00375954	0.00140732	0.00234817	0.00231457	0.00225623	0.00221294	0.0022972	0.0020427	0.00233802	0.00218545	0.00227401
YGR193C	0.000140428	0.000198945	0.000166378	0.000302687	0.000174661	0.000253258	0.000102258	0.000272206	0.000653526	0.000145227	0.000319153	0.00015447	0.00015291	1.71069e-05	1.57876e-05	1.64722e-05	2.35876e-05	2.22791e-05	2.59348e-05	2.00672e-05	2.00984e-05	2.06254e-05	0.000253322			7.66181e-05	0.000275867	0.000379829	0.00041137	0.000254662	0.000250907	0.000401007	0.00061225	0.000818333	0.000441976	0.000346569	0.000186018	0.000199428	0.000334162	0.000311887	0.000574061	0.000153385	0.000170787	0.000176802	0.000211886	0.00022512	0.000211952	0.000216473	0.000219721	0.000218616
YGR194C	0.000113373	2.85615e-05	0.000278486	0.000263727	7.9758e-05	0.00024228	8.0358e-06	2.96118e-05	8.67278e-05	6.7715e-05	5.46574e-05	9.54671e-05	8.27484e-05	2.93894e-06	2.67497e-06	2.94749e-06	2.23007e-05	2.12172e-05	2.16466e-05	1.42721e-05	1.64064e-05	1.52581e-05	1.40527e-05	4.54475e-05	3.68409e-05	2.52734e-05	9.11546e-05	0.000270743	0.000302144	0.000105447	9.1712e-05	0.000316055	0.00028502	0.000304503	0.000279206	0.000330664	3.67624e-05	0.000110753	0.000212165	0.000123977	4.25603e-05	0.000336513	0.000347315	0.000363297	0.000379139	0.000393999	0.000342733	0.000572707	0.000574989	0.000558562
YGR195W	0.000347594	0.000590927	0.000274551	0.000570838	0.000524034	0.000334334	5.63877e-05	1.05854e-05	1.79895e-05	9.12669e-06	1.75209e-05	1.615e-05	8.05306e-06	4.66566e-06	4.61712e-06	4.69907e-06	1.06247e-05	9.89187e-06	1.03857e-05	1.0698e-05	1.05174e-05	1.01486e-05	3.37807e-06	8.85968e-05	7.84411e-05	6.52253e-06	0.000106673	8.14999e-05	9.29758e-05	9.83121e-05	0.000108677	8.40762e-05	8.9543e-05	8.88883e-05	9.36527e-05	8.58757e-05	1.02082e-05	3.28163e-05	4.63746e-05	3.4301e-05	0.00012875	0.000109795	0.000116591	0.000114176	8.51894e-05	6.9056e-05	7.94729e-05	8.31982e-05	7.95312e-05	8.51666e-05
YGR196C	9.79055e-06	1.10963e-05	1.54664e-05	1.2059e-05	8.85618e-06	1.88899e-05	9.49869e-06	7.57087e-06	3.92785e-06	8.75734e-06	6.54406e-06	3.58807e-06	6.87244e-06										2.24988e-05			9.54249e-06	0.000219722	0.000204607	0.000204827	0.00020918	0.000211888	0.000225642	0.000228144	0.000215631	0.000209745	0.000225301	1.51708e-05		0.000484133	4.27225e-05	6.07491e-05	0.000208883	0.000222517	0.000222754	0.000187372	0.000182882	0.000185824	0.00019565	0.000191975	0.000183313
YGR197C	1.81328e-05	2.05511e-05	2.86448e-05	2.23341e-05	1.64023e-05	1.74411e-05	2.1241e-06																				2.89647e-05	3.33999e-05	5.09252e-05	2.87453e-05	2.83107e-05	3.91121e-05	4.33241e-05	8.35552e-05	5.01194e-05	4.53938e-05			2.78292e-05		1.63473e-05	3.9894e-05	4.0303e-05	3.45015e-05	1.77539e-05	1.45833e-05	1.79261e-05	2.05456e-05	2.26946e-05	2.32081e-05
YGR198W	3.96836e-05	5.39713e-05	2.50756e-05	4.8878e-05	6.46134e-05	3.81698e-05	1.85174e-05	2.12365e-05	2.81693e-05	4.4835e-05	1.2008e-05	3.50192e-05	7.09422e-06	3.06514e-06	3.07395e-06	3.0569e-06	8.50012e-06	7.89892e-06	8.2031e-06	6.73057e-06	7.33181e-06	7.34036e-06	3.03347e-06			5.36745e-05	0.000198495	0.000160875	0.00013752	0.000198899	0.000207904	0.000186597	0.00017384	0.000210127	0.000205953	0.000184594	1.85364e-05		5.80817e-05	0.000204262	0.000171764	0.000407904	0.000383506	0.000372451	0.000293958	0.000243546	0.000267255	0.000299911	0.000307892	0.000314996
YGR199W	9.67469e-06	1.0965e-05	3.04751e-05	1.19163e-05	8.75137e-06	9.30562e-06	3.32974e-06	2.40113e-05	1.76622e-05	1.71633e-05	1.5226e-05	1.54093e-05	1.1762e-05	1.27411e-06	1.15194e-06	1.23112e-06	1.65244e-06	1.67841e-06	1.80496e-06	1.29801e-06	1.47384e-06	1.3981e-06	7.71603e-06				8.07413e-05	6.61909e-05	0.000100673	8.16087e-05	8.36705e-05	8.57799e-05	0.000103726	8.33508e-05	0.000106781	0.000104322	2.2892e-05		2.85604e-05	3.00067e-05	6.20065e-05	0.000130334	0.000141659	0.000128234	0.000109164	9.83082e-05	0.000115326	0.000138509	0.00015262	0.000153105
YGR200C	0.00010758	0.000112539	0.000117691	6.11511e-05	5.98971e-05	7.16589e-05	6.32545e-05	8.85186e-05	5.17806e-05	5.44643e-05	8.23318e-05	4.81204e-05	4.95673e-05	8.7154e-06	8.98573e-06	8.73575e-06	1.58399e-05	1.534e-05	1.58634e-05	1.48974e-05	1.51423e-05	1.48442e-05	2.91411e-05	9.95763e-05	0.000137221	0.000101053	0.000346867	0.000308208	0.000314034	0.000370349	0.000372818	0.000316721	0.000346511	0.000274559	0.000350721	0.000329045	0.000135585		0.000257	0.000337984	0.000674709	0.000307889	0.000327358	0.000307945	0.000341785	0.000334363	0.000330456	0.000440644	0.000449123	0.000463294
YGR201C	4.13636e-05	4.68802e-05	6.53431e-05	0.000152913	3.74161e-05	0.000198984	2.5171e-06	3.6947e-05	7.38223e-06	2.27403e-06	1.53597e-05	3.40684e-05	1.57581e-05										1.99768e-08			9.86555e-06	7.92561e-06	0.000281606	4.38564e-05	3.36168e-06	7.83914e-06	7.48724e-05	0.000163929	2.30639e-05	3.90113e-05	2.94692e-05	1.09379e-05		7.54784e-05	8.63482e-05		6.05291e-05	5.89289e-05	5.38059e-05	3.10034e-05	3.07572e-05	3.30702e-05	0.00012093	0.000124113	0.000118241
YGR202C	7.47326e-05	6.35575e-05	2.956e-05	2.30476e-05	3.38002e-05	1.79983e-05	2.91597e-05	1.68156e-05	3.39154e-05	1.94129e-05	1.26408e-05	9.51985e-06	1.15782e-05	3.36816e-06	3.19087e-06	3.35298e-06	7.68668e-06	7.63601e-06	7.98637e-06	7.06702e-06	7.45887e-06	7.6476e-06	1.40507e-05	9.75337e-05	6.87137e-05	4.01335e-05	0.000114794	4.33039e-05	7.56399e-05	0.000105214	0.000119031	5.85991e-05	6.19891e-05	6.31756e-05	5.94403e-05	7.5318e-05	4.42319e-05	3.8052e-05	0.000236357	0.000110909	0.000163105	0.0002992	0.000290347	0.000297223	0.000239951	0.000241634	0.000240569	0.000210895	0.000206524	0.000209002
YGR203W	4.13636e-05	4.68802e-05	0.000130778	0.000152913	0.000112301	0.000119413	4.37742e-05	1.11177e-05	2.31924e-05	6.94544e-06	1.68556e-05	3.43643e-05	1.2614e-05	9.15805e-06	8.17173e-06	8.97177e-06	4.49757e-05	3.95169e-05	4.61848e-05	1.99368e-05	2.19592e-05	2.21199e-05	5.28186e-06	8.96695e-05	5.77449e-05	1.21851e-06	5.48527e-05	7.33303e-05	6.72113e-05	5.89521e-05	6.71221e-05	0.000100784	6.13382e-05	4.50847e-05	7.01143e-05	0.000107234	9.83046e-06		3.08793e-05		5.91847e-05
YGR204W	0.000373489	0.000388764	0.00027693	0.000319241	0.000372326	0.000322576	0.000373298	0.00230272	0.00170375	0.00151445	0.000747722	0.000654025	0.000572965	0.000276506	0.000259866	0.000263886	0.00031972	0.000331483	0.000321328	0.000355058	0.00034392	0.000331935	0.00163502	0.00180539	0.00111432	0.00076347	0.00131522	0.000750975	0.00107004	0.00130596	0.00115532	0.000867394	0.000909697	0.00108357	0.000999383	0.000823774	0.00200955	0.00152979	0.00156971	0.00218967	0.00175577	0.000465784	0.000510039	0.000515822	0.00120365	0.00138579	0.00129583	0.000374898	0.000375263	0.000343929
YGR205W	9.26916e-05	0.000105054	0.000292854	0.000399587	0.000125768	0.000334334	3.05196e-05	8.31409e-05	8.50081e-05	5.84636e-05	0.00032066	0.000273427	0.000178794	2.6757e-06	2.61094e-06	2.72447e-06	2.06775e-05	2.02468e-05	1.98149e-05	1.41729e-05	1.50267e-05	1.30858e-05	8.92682e-05	6.58736e-05	3.06313e-05	6.05932e-07	6.36435e-05	0.000402963	0.000315379	8.12924e-05	8.3757e-05	0.000401736	0.000361267	0.000150383	0.000201068	0.000313671	9.14498e-05	0.000215385	0.000124454	7.68231e-05	0.000439229	0.000234996	0.000222614	0.000218459	0.00019973	0.000182827	0.000194141	0.000246971	0.000227754	0.000237094
YGR206W	5.26604e-05	5.96836e-05	8.31889e-05	6.48615e-05	4.76347e-05	5.06516e-05	1.27376e-06	2.68957e-07	2.63607e-05	5.89003e-07	2.32403e-07	1.09577e-06	4.81119e-07												1.94547e-05	6.96609e-08	4.42964e-05	1.45761e-05	1.40065e-05	1.99881e-05	2.62901e-05	2.5156e-05	2.00804e-05	2.04066e-05	4.10459e-05	2.22207e-05	1.88506e-06		7.12702e-05		2.9633e-05	5.86911e-05	5.72666e-05	5.6498e-05	4.80394e-05	5.77688e-05	5.16542e-05	5.44635e-05	5.17831e-05	5.71731e-05
YGR207C	6.43627e-05	3.65062e-05	0.000203351	0.000277499	0.000174661	0.000216704	0.000115607	9.93331e-05	0.000173188	0.000140489	0.000108358	0.000156629	0.000136739	9.53207e-05	9.16048e-05	9.19998e-05	0.000151839	0.000153968	0.000153196	0.000116766	0.000124364	0.000114382	0.000201583	0.000240769	0.000151502	0.000586218	0.000172422	0.000239105	0.000322346	0.000188985	0.000207528	0.000280649	0.000302645	0.000536481	0.000294365	0.000281996	0.00010418	0.000351005	0.000232872	0.000138471	0.000303162	0.000121824	0.000142186	0.000160879	0.000224272	0.000253663	0.000217685	0.000142332	0.000139426	0.000126827
YGR208W	0.000110361	0.00012508	4.35621e-05	0.000169896	0.000149717	5.30476e-05	7.25947e-05	0.000106592	7.10258e-05	5.78269e-05	4.72718e-05	3.10108e-05	2.30653e-05	2.0152e-05	1.89248e-05	1.98058e-05	2.77674e-05	2.62904e-05	2.85507e-05	3.39309e-05	3.42988e-05	3.73621e-05	4.53732e-05	0.000418985	0.000286032	0.000181158	0.000126964	5.3685e-05	5.07837e-05	0.000143228	0.00012727	5.61518e-05	5.91587e-05	3.18961e-05	5.46291e-05	5.51642e-05	0.000129167	0.000105358	0.000304067	0.000144962	0.000151387	8.22995e-05	8.00481e-05	7.80443e-05	0.000162528	0.00017073	0.000165689	3.18205e-05	3.54468e-05	3.3144e-05
YGR209C	0.00130348	0.00131317	0.00183034	0.0014271	0.00100442	0.00116086	0.00303721	0.000486283	0.000379012	0.000413195	0.000616539	0.000417816	0.000479989	0.000259459	0.000241784	0.000257243	0.000138666	0.000174665	0.000133237	0.000221256	0.000165126	0.000170668	0.00150137	0.000746819	0.000841744	0.00116333	0.000519232	0.000613571	0.000973668	0.000472701	0.000431625	0.000574834	0.000538059	0.000221615	0.000514759	0.000601792	0.000578646	2.9041e-05	0.0026996	0.000209984	0.000283329	0.000299614	0.000375422	0.000394058	0.000771935	0.000816555	0.000756653	0.000447442	0.000415046	0.000365981
YGR210C	0.000212438	0.00021884	0.000183034	0.000166471	0.000244567	0.000204334	3.35053e-05	6.19841e-05	3.39802e-05	3.74216e-05	4.81601e-05	2.54255e-05	2.0507e-05	4.43916e-06	4.2758e-06	4.40865e-06	6.35522e-06	6.14925e-06	6.56925e-06	5.85529e-06	6.56709e-06	6.89052e-06	3.88898e-05	5.61714e-05	8.34081e-05	1.30804e-05	0.000319015	0.000218138	0.000201438	0.000311313	0.000338106	0.000212844	0.000185206	0.000202561	0.000215672	0.000224993	5.95434e-05	4.94014e-05	0.000114856	0.000141217	0.000484816	0.000125055	0.000128992	0.000119304	0.000158962	0.000170715	0.00017074	9.87843e-05	0.000101291	9.67346e-05
YGR211W	0.000259189	0.000293756	0.000192643	0.000225338	0.000248235	0.000190626	0.000233727	0.000150536	0.000203435	0.000199481	0.000122978	0.000155896	0.000139985	5.82586e-05	5.68614e-05	5.81531e-05	6.1276e-05	6.10189e-05	6.03438e-05	7.02442e-05	8.19887e-05	8.00336e-05	8.67481e-05	0.000217791	0.000424494	0.000246627	0.000647255	0.000421315	0.000401114	0.000620696	0.000668648	0.000406161	0.000393001	0.000250118	0.0003787	0.000413381	0.000172125	0.000177309	0.000174385	0.000372743	0.000725242	0.000543627	0.000523636	0.000515587	0.000319997	0.00027717	0.000311602	0.000472166	0.00051364	0.00048921
YGR212W	1.34982e-05	1.52984e-05	2.13234e-05	1.66257e-05	1.221e-05	1.29833e-05	1.7162e-06																3.96539e-07				5.00102e-05	6.70633e-05	6.10369e-05	3.98361e-05	4.40944e-05	5.99998e-05	8.30066e-05	5.95326e-05	4.94173e-05	5.40772e-05					2.24335e-05	0.000102213	0.000100013	9.39434e-05	7.21567e-05	6.26941e-05	7.12758e-05	0.000123778	0.000126894	0.000132923
YGR213C	3.62077e-05	4.10366e-05	5.71981e-05	4.45967e-05	3.27522e-05	3.48264e-05
YGR214W	0.00141934	0.00196976	0.000686377	0.00167684	2.62017e-05	0.00130947	0.000457913	3.22384e-06	1.3783e-06	0	1.51033e-06	5.40657e-07	0										0.000108818		9.74823e-05	4.97129e-05	0.000756122	0.000404421	0.000340505	0.000674456	0.000633743	0.000322427	0.000342741	0.000459936	0.000411446	0.000374949	0.000239538	0.00825126	0.000641755	0.000386506	0.000405155	0.000129485	0.000138163	0.000138542	0.000286781	0.000305958	0.0002989	0.000114962	0.000117561	0.000109423
YGR215W	0.000579323	0.00021884	0.000915169	0.0005946	0.000611391	0.000835834	1.89905e-05	3.13188e-06	5.66632e-06	2.85672e-05	1.1046e-05	1.02052e-05	1.21195e-05	6.58777e-06	6.18985e-06	6.45469e-06	3.14401e-05	3.117e-05	3.18272e-05	1.94288e-05	1.98435e-05	1.86383e-05	4.17914e-06	4.90218e-05	4.5947e-05	2.06979e-05	2.63428e-05	2.76398e-05	2.97069e-05	2.58875e-05	3.69601e-05	3.28124e-05	3.44492e-05	6.0045e-05	4.7324e-05	4.48342e-05	8.84808e-06	3.40396e-06	5.36801e-05	1.41755e-05	8.431e-05	5.45564e-05	4.7984e-05	5.16157e-05	5.04311e-05	6.00426e-05	5.78083e-05	4.93111e-05	4.78867e-05	5.07715e-05
YGR218W	0.000220722	0.000351733	0.00017434	0.000229334	0.000274489	0.00017246	0.000131874	0.000168554	0.000224028	0.0001735	0.000136522	0.000181865	0.000140625	2.91824e-05	2.7247e-05	2.90826e-05	6.7646e-05	6.27503e-05	6.73683e-05	5.53453e-05	6.10508e-05	6.02166e-05	0.000241988	0.00020962	0.000164127	0.000375961	0.000730113	0.00065521	0.000499567	0.000745275	0.000735098	0.000548634	0.000605928	0.000479905	0.000563797	0.000597509	0.000419571	0.000393649	0.000512673	0.00106704	0.00096553	0.000976084	0.000910133	0.000911666	0.00107412	0.000966093	0.00102288	0.000756736	0.000792899	0.000802923
YGR220C	5.79323e-05	3.28293e-05	9.15169e-05	7.13548e-05	5.24034e-05	0.000139306	1.42497e-05	8.29639e-06	1.76472e-05	1.68854e-05	1.53143e-05	2.69517e-05	2.73412e-05	4.72658e-07	4.54534e-07	4.62763e-07	2.13449e-06	2.09682e-06	2.19383e-06	1.34241e-06	1.45011e-06	1.31738e-06	1.43933e-05	8.73206e-05	7.14045e-05	1.08222e-05	6.00727e-05	0.000103794	0.000104818	7.32989e-05	8.55279e-05	0.000121226	0.000105579	0.000182167	0.0001232	0.000155646	5.56702e-06	2.57978e-06	1.45328e-05	1.20953e-05		6.72557e-05	7.04569e-05	6.68823e-05	2.90183e-05	2.59759e-05	2.6968e-05	4.74464e-05	5.01604e-05	5.0897e-05
YGR221C	1.44831e-05	1.64146e-05	2.28792e-05	1.78387e-05	1.31009e-05	1.39306e-05	2.67011e-07																																			4.68167e-06	4.25507e-06	3.77013e-06	2.2927e-06	1.92417e-06	2.39514e-06	1.15327e-06	1.34616e-06	1.18395e-06
YGR222W	5.43405e-05	4.10366e-05	5.71981e-05	4.45967e-05	4.91544e-05	8.70939e-05	7.14001e-06	6.31385e-06	5.31028e-06	4.50468e-06	6.44744e-06	8.6191e-06	9.55142e-06	5.65788e-07	5.27215e-07	5.69276e-07	1.63218e-06	1.75216e-06	1.60556e-06	1.45867e-06	1.53453e-06	1.47035e-06	1.43733e-06			4.6432e-06	6.61853e-05	0.000103599	0.000156911	5.75913e-05	7.31913e-05	0.000111489	0.000141195	0.000255092	0.000153232	0.000119314	7.28657e-06	1.94719e-05	5.40739e-05		1.7708e-05	0.000152672	0.000165888	0.000160568	0.00016551	0.000157687	0.000160678	0.000175828	0.00017469	0.000174337
YGR223C	1.41355e-05	1.60207e-05	4.46603e-05	1.74106e-05	2.55729e-05	1.35962e-05	1.42756e-06	7.72173e-06	2.68375e-06	2.96406e-06	8.8005e-06	2.29634e-06	1.68459e-06	2.25702e-07	2.21035e-07	2.33379e-07	6.85844e-07	6.78563e-07	6.19453e-07	5.67737e-07	5.94307e-07	6.00606e-07	6.86402e-06			3.1039e-06	2.42421e-05	3.97503e-05	3.81612e-05	2.95136e-05	3.12096e-05	4.09689e-05	3.70737e-05	2.65176e-05	2.99352e-05	3.49249e-05	6.59858e-06		8.69978e-06	2.57583e-05	2.48656e-05	1.4584e-05	1.44131e-05	1.26632e-05	1.51687e-05	1.29626e-05	1.48855e-05	1.11332e-05	1.11726e-05	1.20225e-05
YGR227W	1.65686e-05	1.87783e-05	2.61738e-05	2.04075e-05	1.49874e-05	1.59366e-05	1.62321e-06							9.43797e-07	7.46657e-07	8.75072e-07	1.56844e-06	1.67673e-06	1.67088e-06	1.7409e-06	1.87115e-06	1.85585e-06	3.6957e-08			2.1653e-06	1.7106e-05	1.58879e-05	1.86332e-05	1.65928e-05	1.56395e-05	1.77781e-05	1.67616e-05	1.40674e-05	1.54211e-05	1.88153e-05
YGR229C	0.00013168	0.000119367	0.000208018	0.000162189	0.000119113	0.000126657	3.6576e-05	5.87604e-05	3.74587e-05	5.30233e-05	2.51469e-05	2.51544e-05	3.24819e-05	1.30531e-05	1.26604e-05	1.26633e-05	9.33368e-06	9.7496e-06	9.64704e-06	1.12068e-05	1.0617e-05	1.09699e-05	5.27696e-05	0.000305367	0.000288308	0.000130993	0.000354672	0.000181326	0.00036472	0.000330633	0.000348687	0.000281487	0.000271375	0.000270923	0.000349457	0.000340061	0.000111883	1.41307e-05	0.00034823	0.000182737	0.000352577	0.000199176	0.000197043	0.000194892	0.000134726	0.000139612	0.00013241	0.000107605	0.000106619	0.000109614
YGR231C	0.000220722	0.000468999	0.00034868	0.000441686	0.000274489	0.000344921	0.000171006	0.000115997	0.000178025	0.000239665	0.000156101	0.000232883	0.000294023	5.91392e-05	5.924e-05	5.76348e-05	0.000204204	0.000208625	0.000201176	0.000138821	0.000149098	0.000138825	0.000199375		2.3388e-05	0.000144662	0.000129646	0.000240285	0.000251017	0.000141726	0.000168183	0.000237874	0.000215865	0.000327232	0.000256874	0.000245262	4.62433e-05	0.000286781	7.92493e-05	0.000160764	0.000136385	0.000148258	0.000139292	0.000133229	0.000125443	0.000127619	0.000121362	0.00018146	0.000189185	0.000189611
YGR232W	0.000210642	0.000149242	0.000166378	0.000194585	0.000119113	0.00022796	0.000193125	5.19774e-05	0.000108526	0.000102019	6.23956e-05	0.000143717	0.000112359	1.44153e-05	1.35585e-05	1.4289e-05	3.35894e-05	3.24428e-05	3.62352e-05	2.88803e-05	3.22645e-05	3.07609e-05	7.64821e-05	4.2384e-05	2.02827e-05	7.67305e-05	0.000168699	0.000189923	0.000218516	0.000149552	0.000164134	0.000214201	0.000194166	0.00016171	0.000221703	0.000197711	0.000100376	3.85972e-06	0.000211501	0.000101554	0.000267147	0.000101725	0.000110643	0.000108335	7.77077e-05	9.04843e-05	8.13383e-05	7.56517e-05	7.44327e-05	6.83201e-05
YGR233C	7.84403e-05	8.20732e-05	9.53606e-05	0.000104035	8.19066e-05	8.12431e-05	6.87392e-06	5.11511e-05	4.56263e-05	2.77041e-05	3.19181e-05	3.40596e-05	2.76501e-05	1.49725e-06	1.37851e-06	1.50755e-06	4.41083e-06	4.36479e-06	4.44108e-06	3.07324e-06	3.45143e-06	3.13801e-06	7.58118e-06		5.02938e-05	0.000206476	0.00016673	0.000251385	0.000320757	0.000169223	0.00018112	0.000271074	0.000387075	0.000536584	0.00052132	0.000294905	0.000175561		6.54484e-05	0.000295193	0.000454724	0.000257973	0.000231619	0.000234417	0.000244127	0.000239657	0.000237919	0.000249173	0.000241032	0.000254329
YGR234W	0.00083492	0.00119728	0.00126513	0.00104934	0.000924764	0.000917802	0.00178175	0.00199939	0.00240533	0.00198496	0.00254317	0.00348581	0.00299824	0.000329354	0.000307696	0.000322863	0.000818944	0.000819945	0.000826057	0.000611279	0.000626916	0.000570394	0.000695717	0.000160343	0.000964063	0.00793897	0.000581368	0.000488497	0.000923702	0.000470844	0.000636253	0.000753739	0.000707851	0.00104064	0.00186707	0.00122649	0.000997243	0.00781431	0.000120265	0.000724876	0.0012628	0.000379868	0.000396193	0.000399699	0.000309572	0.000352667	0.000328452	0.00044887	0.000412199	0.000410949
YGR235C	3.62077e-05	8.20732e-05	0.00028599	0.000222984	9.82565e-05	0.000208959	2.52874e-05	1.83396e-05	4.38059e-05	3.40839e-05	3.75445e-05	6.98339e-05	5.95971e-05	4.53662e-06	4.39201e-06	4.46269e-06	1.97749e-05	1.8138e-05	1.88757e-05	1.10993e-05	1.17758e-05	1.10875e-05	3.19169e-05	7.27668e-05	7.2646e-05	2.35166e-05	4.35509e-05	9.13706e-05	0.00012399	5.52341e-05	6.12473e-05	0.000105756	8.47304e-05	0.000126517	0.000104388	0.000154714	1.88631e-05	4.243e-05	4.99802e-05	5.61318e-05	3.71498e-05	0.00022422	0.000188515	0.000192541	7.91883e-05	8.29436e-05	8.0767e-05	0.000188213	0.000190579	0.000210242
YGR237C	1.09492e-05	1.24095e-05	1.72967e-05	1.34861e-05	9.90425e-06	2.10073e-05	2.35377e-06	1.02369e-05	1.39791e-05	6.76209e-06	8.82477e-06	1.48283e-05	6.85135e-06										9.43203e-06			3.83822e-05	7.80314e-05	0.000107549	8.09716e-05	8.187e-05	6.87506e-05	0.000103088	0.000108767	0.000117779	9.71448e-05	9.14452e-05	2.36715e-05		7.78806e-05	4.36378e-05	9.93745e-05	0.000138293	0.000152737	0.00014507	0.000132333	0.000132515	0.000136008	0.000176465	0.000179823	0.000177535
YGR238C	8.63191e-06	9.78312e-06	1.3636e-05	1.06319e-05	6.25697e-05	6.65324e-05	1.02528e-06	5.08007e-05	3.75942e-06	7.75618e-06	5.15164e-05	3.24353e-06	8.08876e-06										1.74697e-06				0.000114453	0.000118179	0.000171537	0.000109289	0.000115759	0.000131155	0.000152768	0.000261581	0.000185745	0.000144202	8.05219e-06		4.71835e-05		1.62936e-05	8.00099e-05	9.12422e-05	9.06239e-05	0.00011513	0.000118173	0.000115481	0.000161299	0.000161856	0.00015261
YGR239C	2.41578e-05	2.73796e-05	3.81626e-05	2.9755e-05	2.18522e-05	2.32362e-05	2.35184e-06																				1.24522e-05	1.1408e-05	1.38175e-05	1.33508e-05	1.36613e-05	1.4149e-05	1.05612e-05	3.35024e-05	1.60217e-05	1.48192e-05						1.93183e-06	2.28513e-06	1.96717e-06	3.06659e-06	3.73114e-06	3.13405e-06	9.09468e-07	1.0081e-06	9.53212e-07
YGR240C	0.00075955	0.000813181	0.000756113	0.000692213	0.000690782	0.00061679	0.00132718	0.00209418	0.00306154	0.0030436	0.0015296	0.0022747	0.00195865	0.000316017	0.000297178	0.000304226	0.000356908	0.000358992	0.000364848	0.000416239	0.000433827	0.000438219	0.00307233	0.00311749	0.00276325	0.000565868	0.00182575	0.00155186	0.00108454	0.00182828	0.00172553	0.00143091	0.00126656	0.0014494	0.00117434	0.00130276	0.00300548	0.00354734	0.00226801	0.00397969	0.00242161	0.00113804	0.00118485	0.00120244	0.00197153	0.00214619	0.00205784	0.000948629	0.000936847	0.000907994
YGR241C	4.29278e-05	2.42937e-05	6.7814e-05	7.92752e-05	3.8831e-05	2.06172e-05	1.00859e-05	2.26905e-06	4.07635e-06	1.36856e-05	1.73231e-06	4.14428e-06	1.16925e-05	9.80596e-07	9.11231e-07	9.08044e-07	3.03023e-06	2.80681e-06	3.00446e-06	2.13372e-06	2.41575e-06	4.62816e-06	6.84005e-06	8.73206e-05	7.88556e-05	7.26911e-06	0.000113227	0.000107129	0.000113635	0.000111911	0.000115459	0.000116618	0.000125734	0.000145395	0.000117824	0.000112218	8.71121e-06		0.000360783		4.83163e-05	9.6766e-05	9.00211e-05	8.97249e-05	0.000104894	9.53788e-05	0.000100932	8.02558e-05	8.04018e-05	8.55903e-05
YGR243W	3.62077e-05	4.10366e-05	5.71981e-05	4.45967e-05	3.27522e-05	0.000104479																	2.59698e-08	7.88438e-05	2.46295e-05		1.09853e-05	0.000168954	0.00029734	1.26443e-05	6.47696e-06	0.000199318	0.000229148	4.20862e-05	2.56697e-05	0.000176992	9.66498e-07					7.63288e-05	7.26039e-05	7.05237e-05	0.000222421	0.000185929	0.000210653	0.000160006	0.000169093	0.000175417
YGR244C	0.000167714	0.000190082	0.000457585	0.000469443	0.00016549	0.000454582	6.85763e-05	0.000453677	0.000583989	0.000671136	0.00137177	0.0016056	0.00183812	5.79664e-05	5.46853e-05	5.62137e-05	0.00023008	0.000243315	0.000224256	0.000108133	0.000120093	0.000101569	0.000482833	0.000219833	9.4378e-05	0.000502065	0.000183738	0.00144314	0.00181126	0.000214495	0.000225874	0.00162165	0.00133942	0.00165613	0.00116908	0.00183129	0.000288544	0.000443097	0.000430442	0.000421197	0.000525938	0.0005877	0.000533496	0.000528087	0.000370972	0.000398135	0.000386995	0.00089793	0.000876809	0.000892603
YGR245C	9.65731e-05	0.000150489	1.90355e-05	2.9755e-05	0.000152861	2.32362e-05	2.34294e-05	2.19834e-05	9.81654e-06	1.55782e-05	6.10998e-06	5.52484e-06	6.31378e-06	4.13561e-06	3.90121e-06	4.10394e-06	3.90625e-06	3.77763e-06	4.18951e-06	4.90726e-06	4.93189e-06	5.25235e-06	7.29991e-05			5.2769e-05	0.000382378	8.0325e-05	0.000108492	0.000358987	0.00032772	8.58657e-05	0.000103601	5.6677e-05	0.000139449	0.000124822	8.04221e-05	1.21875e-05	0.000117462	0.000299297	0.000281928	5.91275e-05	5.74222e-05	5.49654e-05	7.46514e-05	7.58346e-05	7.36802e-05	6.06085e-05	5.86897e-05	6.22355e-05
YGR246C	2.41578e-05	4.10366e-05	1.90355e-05	1.48418e-05	3.27522e-05	1.15902e-05	1.64865e-06	6.75167e-07	3.01359e-07	1.48534e-06	5.30594e-07	1.71804e-07	5.85651e-07	6.42176e-07	6.52232e-07	6.78262e-07	9.20985e-07	1.06586e-06	1.03046e-06	9.17109e-07	8.69276e-07	9.08404e-07	4.97322e-06			4.44622e-06	9.54728e-05	5.55907e-05	6.90733e-05	8.91078e-05	8.85581e-05	6.47568e-05	7.66658e-05	5.17111e-05	7.27574e-05	7.02226e-05	7.89362e-06		0.000123244		0.000123899	6.76721e-05	6.78838e-05	6.90365e-05	2.85968e-05	2.9697e-05	2.92639e-05	4.3203e-05	4.4315e-05	4.68916e-05
YGR247W	0.000136315	0.000115887	0.000215339	0.000125941	9.24921e-05	0.000131115	1.51218e-05	7.44768e-06	7.00401e-06	1.32441e-05	1.15789e-05	1.34431e-05	9.22237e-05	4.01121e-06	4.07132e-06	4.09721e-06	1.67652e-05	1.60422e-05	1.55396e-05	1.3612e-05	1.46453e-05	1.38532e-05		3.24264e-05	2.62855e-05		1.92537e-05	3.99567e-05	4.04828e-05	2.01155e-05	2.08771e-05	4.0731e-05	3.86282e-05	2.68555e-05	3.46068e-05	3.87167e-05	2.78373e-06		2.41679e-05	1.74302e-05	4.89112e-05	9.68162e-05	0.000100282	8.91171e-05	6.6078e-05	5.84858e-05	6.00404e-05	9.93578e-05	0.000107061	0.000106687
YGR248W	0.000108623	0.00012311	0.000171594	0.00013379	9.82565e-05	0.000139306	4.78685e-06	0.000168996	6.28293e-05	6.84648e-05	0.000472947	0.000170884	0.000190983	1.34749e-06	1.13323e-06	1.32875e-06	1.44149e-05	1.41247e-05	1.42482e-05	1.89748e-05	1.96441e-05	2.04096e-05	1.31377e-05	9.0384e-05	7.32673e-05	4.52694e-05	1.89306e-05	0.000497317	0.000144328	2.52985e-05	1.49398e-05	0.000336062	0.000332922	0.000107908	0.000115836	0.000220214	7.94523e-05		0.000160949	8.22035e-05	4.17766e-05	0.000520393	0.000480716	0.000475315	0.000313758	0.000261229	0.000281557	0.00067289	0.000664904	0.000570397
YGR249W	1.92914e-05	2.18643e-05	3.04751e-05	2.37611e-05	1.74503e-05	1.85555e-05	2.75682e-06																														1.04131e-07
YGR250C	5.96123e-05	1.93036e-05	0.000201886	0.000230833	1.54066e-05	0.000229464	3.5881e-06	6.91654e-05	7.1433e-05	0.00011824	0.000143194	0.000183564	0.000108934	5.15221e-06	4.78454e-06	5.19328e-06	2.74583e-05	2.76969e-05	2.81918e-05	2.09269e-05	2.33319e-05	2.16151e-05	2.40161e-05	9.95763e-05	4.98793e-05	5.12944e-05	0.000110575	0.000373517	0.000474999	0.000116936	0.000110979	0.000427585	0.00043144	0.000280801	0.000357187	0.000519396	2.2906e-05	0.000112168	0.000230422	0.000164633	0.000245793	0.00038967	0.000419641	0.000407266	0.000356034	0.000363546	0.000358436	0.000396064	0.00038918	0.000380822
YGR251W	4.82576e-05	5.46936e-05	7.62336e-05	5.94385e-05	4.36521e-05	4.64167e-05	1.40282e-05	0	0	4.34162e-07	0	0	2.49984e-07										2.67589e-06		4.86378e-05	1.19588e-05	2.34382e-05	5.42731e-06	5.76497e-06	2.07799e-05	2.14545e-05	4.77412e-06	7.13606e-06	2.6195e-06	9.51886e-06	8.6245e-06	7.27507e-06		3.48263e-05			1.60088e-05	1.76176e-05	1.68725e-05	1.66809e-05	1.87668e-05	1.62974e-05	1.23476e-05	1.34448e-05	1.19787e-05
YGR252W	6.89394e-05	6.25069e-05	6.53431e-05	1.69824e-05	3.74161e-05	3.97857e-05	1.27314e-05	1.02881e-05	7.13366e-06	8.50723e-06	9.39941e-06	8.40063e-06	5.31622e-06	6.31349e-07	6.06166e-07	6.39623e-07	2.12116e-06	1.89742e-06	1.94344e-06	1.62361e-06	1.66161e-06	1.43555e-06	8.17449e-06	2.50213e-05	2.02827e-05	2.71906e-05	0.000123431	0.000132203	0.000144386	0.000124953	0.000129137	0.00015765	0.000149938	0.000159152	0.000137622	0.000146984	1.53769e-05	7.78977e-06	6.88803e-05		4.36912e-05	0.000117553	0.000115974	0.000114624	6.53949e-05	6.05917e-05	6.32587e-05	7.93837e-05	8.34564e-05	7.91558e-05
YGR253C	0.000202763	0.000361122	0.000274551	0.000356774	0.000235815	0.000334334	0.000320463	0.000223353	0.000390974	0.000464906	0.000216491	0.000410301	0.000439415	0.000136209	0.00012843	0.000136207	0.000224021	0.000232069	0.000212219	0.000223197	0.000238304	0.000230941	0.000253945	0.000539753	0.000632499	0.000459399	0.000197341	0.000209439	0.000185318	0.000197159	0.000200188	0.000207331	0.000195314	0.000301496	0.000201873	0.000199677	0.00017546	0.000139755	0.000566059	0.000317615	0.000396889	0.000123123	0.000126583	0.000125269	0.000133488	0.000150098	0.000130603	9.75988e-05	9.60821e-05	9.62381e-05
YGR254W	0.00293722	0.000923356	0.00500671	0.00536745	0.00163184	0.00596201	0.00189473	0.00442612	0.00337943	0.00536674	0.0121545	0.00960662	0.0133489	0.00437985	0.00438073	0.0044122	0.00867066	0.00825521	0.00844032	0.0114309	0.0115414	0.0114366	0.0215894	0.00412168	0.00126169	0.00068173	0.004033	0.00731265	0.00230941	0.00438125	0.00355307	0.00406312	0.00469354	0.00185066	0.00322635	0.00268343	0.0027894	0.0138689	0.00224847	0.0023281	0.00119335	0.0030786	0.00316311	0.0031809	0.00550292	0.00510748	0.00500763	0.00437995	0.00441771	0.00398543
YGR255C
YGR256W	3.49332e-05	1.56267e-05	0.000336691	0.000339792	3.68396e-05	0.000181042	1.12949e-05	3.29768e-05	2.02213e-05	2.24859e-05	0.000218012	0.000234696	0.000262082	0.00010252	9.3322e-05	0.000104115	0.000410827	0.000385631	0.000384218	0.000413656	0.000478402	0.000498852	1.58316e-06			1.6447e-05	0.000308111	0.00122355	0.000365587	0.000259588	0.000340006	0.000774008	0.000826137	0.000187418	0.000396165	0.000525558	3.26402e-06		0.000399053	0.000189208	0.000234311	0.000663553	0.000633206	0.000660051	0.000357519	0.000374889	0.000363985	0.00116045	0.00111653	0.0010894
YGR257C	1.87121e-05	2.12077e-05	2.956e-05	2.30476e-05	1.69263e-05	1.79983e-05	3.91009e-06	6.07521e-06	2.15317e-05	2.45885e-05	3.71173e-06	1.37561e-05	1.7319e-05	5.94602e-07	5.17462e-07	6.21768e-07	3.32088e-06	3.02575e-06	3.40081e-06	2.25294e-06	2.86701e-06	2.14101e-06				3.73273e-06	1.1212e-05	1.09997e-05	1.41319e-05	1.21957e-05	1.36599e-05	1.43827e-05	1.51736e-05	1.83085e-05	2.492e-05	2.30005e-05	1.42248e-06		4.11597e-05			5.02342e-05	5.06388e-05	4.66104e-05	4.63493e-05	4.39209e-05	4.81848e-05	5.24122e-05	5.58771e-05	5.64513e-05
YGR258C	6.89394e-06	7.81337e-06	1.08905e-05	8.49122e-06	6.23601e-06	6.63095e-06	2.22337e-06	3.66125e-07	5.73489e-07	1.18249e-06	3.50184e-07	7.61557e-07	8.45819e-07	8.9582e-08	9.4814e-08	9.07211e-08	1.76161e-07	1.86433e-07	1.80448e-07	1.97509e-07	2.06758e-07	2.10164e-07	6.33264e-07				6.84945e-05	5.85644e-05	7.31726e-05	6.3865e-05	6.27613e-05	6.79064e-05	6.91608e-05	6.81641e-05	7.56089e-05	7.07561e-05	6.76829e-06		5.33668e-05		2.87103e-05	4.17839e-05	4.84269e-05	4.69092e-05	4.99459e-05	5.43191e-05	5.10175e-05	7.05076e-05	7.38015e-05	7.11568e-05
YGR260W	1.65686e-05	1.87783e-05	2.61738e-05	2.04075e-05	1.49874e-05	1.59366e-05	1.30731e-06	9.27345e-06	2.79984e-06	5.36468e-06	5.34944e-06	1.49321e-06	2.38639e-06	1.91084e-06	2.16376e-06	2.03763e-06	1.0569e-05	1.00276e-05	1.03039e-05	2.48341e-06	2.68005e-06	2.67091e-06	5.19396e-06	0.000108257	0.000141568	7.93976e-06	7.71324e-05	1.85499e-05	6.43245e-05	6.28629e-05	6.62738e-05	2.71986e-05	7.15914e-05	0.000275473	0.000124744	7.93147e-05	1.26165e-05		7.39946e-05	5.51317e-05	2.78851e-05	0.000356692	0.000336633	0.000348081	0.000117259	0.000100717	0.000122219	0.00040765	0.000408125	0.000424151
YGR261C	0.000121947	0.000155479	8.42871e-05	0.000122088	0.000131009	8.79855e-05	3.00124e-05	2.99574e-05	3.99658e-05	3.21195e-05	1.9906e-05	2.97516e-05	2.09816e-05	7.07228e-06	6.83029e-06	7.13218e-06	1.5112e-05	1.44604e-05	1.60591e-05	1.38932e-05	1.63713e-05	1.61809e-05	2.62245e-05	9.92699e-05	8.65134e-05	0.00010404	0.000333594	0.000243244	0.00018934	0.000335103	0.000341073	0.000235845	0.000245367	0.000221871	0.000244538	0.000228635	6.03286e-05	2.2403e-05	0.000325009	0.000233255	0.000364414	0.000319934	0.00030267	0.000304608	0.000410927	0.000394847	0.000411026	0.000249156	0.000256781	0.000259892
YGR262C	4.45499e-05	5.04914e-05	7.03765e-05	5.48718e-05	4.02982e-05	4.28504e-05	3.34392e-05	3.57125e-05	7.40259e-06	3.98271e-06	3.62826e-05	9.91806e-06	6.22006e-06	1.18865e-06	1.37955e-06	1.19676e-06	3.50522e-06	3.40039e-06	3.32214e-06	2.19583e-06	2.23635e-06	2.14638e-06	1.56468e-05	4.69792e-05	3.97384e-05		4.04727e-05	3.19926e-05	3.30231e-05	3.86864e-05	4.27404e-05	3.91011e-05	3.13762e-05	3.34199e-05	4.20588e-05	4.11065e-05	2.34993e-05	4.37985e-05	3.61162e-05	3.02534e-05	0.000240155	4.53162e-05	3.91835e-05	4.1528e-05	2.75015e-05	2.57403e-05	2.48182e-05	3.08964e-05	2.89129e-05	3.26983e-05
YGR263C	1.48307e-05	1.68086e-05	2.34283e-05	1.82668e-05	1.34153e-05	2.85855e-05	3.64941e-06	1.85985e-05	3.15754e-06	9.70453e-07	4.91033e-06	7.29742e-07	1.03088e-06	3.80304e-07	3.72844e-07	4.05539e-07	1.0689e-06	1.06976e-06	1.08626e-06	8.85671e-07	9.91776e-07	8.69398e-07	3.0914e-06			5.17039e-06	4.95733e-05	3.12832e-05	3.94301e-05	6.5053e-05	6.12511e-05	5.24657e-05	4.60958e-05	9.02975e-05	6.84059e-05	6.43128e-05	5.82677e-06		3.96241e-05		0.000136748	7.50924e-05	6.9496e-05	6.72703e-05	5.96122e-05	5.48321e-05	5.63549e-05	5.57684e-05	5.93728e-05	6.1353e-05
YGR264C	0.000350838	0.000462368	0.000270707	0.000321596	0.000339522	0.000258997	0.000522755	0.000905067	0.000817724	0.000718084	0.000491171	0.000395178	0.00039625	6.49486e-05	6.21295e-05	6.34967e-05	9.52406e-05	9.31851e-05	0.000100337	0.000110922	0.000117549	0.000114395	0.00146517		0.00133081	0.000594307	0.00167131	0.000696731	0.000640511	0.00165627	0.00174784	0.000728335	0.000599457	0.000591973	0.000678148	0.00076152	0.00120536	0.000368299	0.00106322	0.00166087	0.00134467	0.000618654	0.000584717	0.000585421	0.000978974	0.000957704	0.00101036	0.000424689	0.000386193	0.000407295
YGR266W	6.87077e-05	8.9033e-05	7.75148e-05	0.000120946	6.21505e-05	0.000113339	2.52141e-05	3.76847e-05	5.7965e-05	7.06674e-05	9.09171e-05	5.76914e-05	9.42531e-05	8.79852e-06	8.36754e-06	8.93261e-06	2.77046e-05	2.76436e-05	2.72873e-05	1.75415e-05	1.91258e-05	1.82748e-05	4.2091e-05	5.71922e-05	5.42261e-05	3.81558e-05	0.000203275	0.000335233	0.000310466	0.000231448	0.000213134	0.000365664	0.00031733	0.000414514	0.000311343	0.000302743	3.7356e-05	3.06825e-05	7.28849e-05	0.000149745	0.000301893	0.000354055	0.000352072	0.000343429	0.000307518	0.000289509	0.000294893	0.000425693	0.000431357	0.000440976
YGR267C	0.000151145	0.000256922	0.000159148	0.000155125	0.000205055	0.000218041	0.000253538	0.000138146	5.6256e-05	5.26602e-05	8.66451e-05	3.64179e-05	3.35622e-05	5.86458e-05	5.43316e-05	5.78729e-05	9.25108e-05	9.57041e-05	9.3981e-05	9.21873e-05	0.000109785	0.000107821	3.959e-05	0.000119746	0.00011611	2.08237e-05	0.000141001	0.000105278	0.000139141	0.000162089	0.000172317	0.000126812	0.000108442	0.000105058	0.000135337	0.000142244	9.48409e-05	9.48256e-05	0.000127626	3.30609e-05	0.000271482	5.03772e-05	5.35709e-05	5.18072e-05	0.000109397	0.0001221	0.000117196	4.90557e-05	4.50207e-05	4.56728e-05
YGR268C	8.27852e-05	9.38261e-05	0.000130778	0.000101966	7.48845e-05	7.96271e-05	2.81965e-06	7.23559e-06	5.27835e-06	1.16405e-05	5.39752e-06	5.33839e-06	9.76898e-06											4.49366e-05	3.64264e-05		2.40121e-05	3.80802e-05	4.40525e-05	2.61821e-05	2.74691e-05	4.6627e-05	4.6137e-05	4.29352e-05	3.57609e-05	4.18498e-05	9.78703e-07		1.7767e-05			6.51869e-05	7.12018e-05	6.80143e-05	4.79676e-05	4.39221e-05	4.48602e-05	7.33952e-05	7.32884e-05	8.05681e-05
YGR270W	4.92424e-06	2.24552e-05	7.77894e-06	1.22017e-05	2.23763e-05	4.73639e-06	6.67752e-06	4.51833e-05	1.35805e-05	2.67807e-05	2.87523e-05	1.24204e-05	3.47208e-05	1.60835e-06	1.48752e-06	1.61546e-06	2.77956e-06	2.67957e-06	2.90636e-06	2.66696e-06	2.91935e-06	2.91299e-06	8.22164e-05			2.01713e-05	0.000467705	0.000268402	0.000371855	0.000433124	0.000457807	0.000338287	0.000379742	0.000405035	0.000401601	0.000327675	4.22969e-05		0.00041938	0.000297607	0.000305043	0.000526431	0.000537012	0.000530762	0.000614671	0.000641199	0.000648493	0.00043318	0.000422976	0.00042342
YGR271C-A	6.43627e-05	7.29467e-05	0.000101675	3.96733e-05	8.73565e-05	6.19075e-05	6.86754e-05	2.14357e-05	1.28187e-05	1.77837e-05	1.2067e-05	7.42396e-06	1.10385e-05	2.15937e-05	2.01531e-05	2.09994e-05	2.87143e-05	2.82141e-05	3.00045e-05	3.07478e-05	3.05008e-05	3.36471e-05	2.89663e-06	0.000107185	8.60989e-05	0.000154865	0.000133718	2.53449e-05	3.30054e-05	0.000104259	0.000114434	3.1137e-05	3.6653e-05	2.97269e-05	4.91767e-05	4.71308e-05	4.78102e-05	2.46908e-05	0.000121533	5.07525e-05	0.000142502	0.000145953	0.000150934	0.00016914	0.000102997	0.000112395	0.000105369	9.69244e-05	9.17655e-05	9.38385e-05
YGR271W	3.24421e-06	3.67688e-06	5.12495e-06	3.99587e-06	2.93459e-06	3.12045e-06	5.818e-06	1.18244e-05	2.35706e-05	2.59559e-05	2.21752e-05	2.24661e-05	3.95933e-05	5.92561e-07	5.52495e-07	5.84318e-07	1.45276e-06	1.41536e-06	1.47098e-06	1.21927e-06	1.40274e-06	1.29597e-06	1.21319e-05			5.29875e-06	0.000301402	0.000221278	0.000195346	0.000318964	0.000317997	0.000235816	0.000237852	0.000261632	0.000268456	0.000260838	7.58886e-05		0.000120606	0.000128737	0.000622878	0.000362577	0.000343329	0.000347216	0.000336935	0.000326782	0.000325917	0.00027996	0.000279754	0.000283433
YGR273C	6.43627e-05	7.29467e-05	0.000101675	7.92752e-05	5.82202e-05	6.19075e-05
YGR274C	1.63369e-05	2.77736e-05	2.58078e-05	1.0061e-05	2.21667e-05	2.35705e-05	5.46766e-06	3.79982e-05	2.02513e-05	1.51812e-05	7.51568e-05	6.63993e-05	1.50031e-05	5.83023e-07	5.36011e-07	5.77587e-07	1.21945e-06	1.16679e-06	1.26153e-06	1.07674e-06	1.06172e-06	1.11069e-06	2.11095e-05			7.03047e-06	0.000261217	0.00021071	0.00016935	0.000265731	0.000268514	0.000198964	0.000191587	0.000233536	0.000216449	0.000222978	1.95649e-05		8.27759e-05	0.000240773	0.000142515	0.000228909	0.000248399	0.000253427	0.000253402	0.000263287	0.000258658	0.000260226	0.00025818	0.000250973
YGR275W	0.000193088	0.000273599	0.000152559	0.000178387	0.000174661	0.000139306	3.65661e-05	3.10223e-05	1.55236e-05	6.46493e-05	2.42366e-05	1.25645e-05	4.62648e-05	9.08737e-07	1.02982e-06	1.0528e-06	5.28906e-07	6.61234e-07	5.33383e-07	7.45442e-07	8.42028e-07	7.35462e-07	2.17247e-05	5.62223e-05	3.06313e-05	2.45023e-05	7.58826e-05	4.21033e-05	4.33192e-05	6.26168e-05	6.60563e-05	4.95326e-05	4.59655e-05	8.6298e-05	4.65633e-05	4.70898e-05	6.35359e-05		0.000128889	3.87674e-05	4.49715e-05	9.88468e-05	0.000116154	0.000116603	0.000126875	0.000129495	0.000120099	0.000112687	0.000111001	0.000104564
YGR276C	1.65686e-05	1.87783e-05	5.22562e-05	2.04075e-05	2.99224e-05	1.59366e-05	9.47084e-06	4.66697e-06	7.59277e-06	8.77719e-06	4.26344e-06	5.41276e-06	6.82483e-06	2.28299e-06	2.07218e-06	2.21059e-06	4.95682e-06	4.91736e-06	5.26665e-06	4.96694e-06	5.23749e-06	5.15301e-06	2.44645e-05			2.39914e-05	0.000166128	7.92077e-05	9.06123e-05	0.000154094	0.000160453	9.12805e-05	9.86452e-05	5.87712e-05	0.000104945	0.000105377	3.47866e-05		5.0388e-05	0.000126236	0.000135477	6.6368e-05	7.44819e-05	6.90696e-05	7.51894e-05	7.57648e-05	7.44247e-05	5.06095e-05	5.37304e-05	5.1771e-05
YGR277C	0.000130811	0.000127049	5.90284e-05	0.000115095	0.000118327	0.000125821	6.72922e-05	2.43363e-05	5.25944e-05	3.70775e-05	2.74762e-05	4.28409e-05	2.84908e-05	1.60874e-05	1.48374e-05	1.56678e-05	2.66493e-05	2.58882e-05	2.76171e-05	2.32931e-05	2.44612e-05	2.60269e-05	1.9737e-06			5.07041e-05	0.000160902	0.000141709	0.000113622	0.000163385	0.00015804	0.000135693	0.000143398	0.000117337	0.000146014	0.000149452	4.53603e-05	5.57051e-05	0.000157712	5.77688e-05	0.000284521	0.000175353	0.000174173	0.000168541	0.000197817	0.000171709	0.000170946	0.000115725	0.000113526	0.000111227
YGR278W	1.31506e-05	1.49045e-05	2.07743e-05	1.61975e-05	1.18956e-05	1.2649e-05	2.91922e-06	2.42142e-06	9.24172e-07	2.36386e-06	2.34376e-06	1.33537e-06	5.1074e-05	2.28276e-06	2.16754e-06	2.29269e-06	6.76653e-06	6.2553e-06	6.37521e-06	5.39752e-06	6.23182e-06	6.24553e-06	3.10639e-07			1.91023e-05	9.10936e-05	8.04584e-05	9.08657e-05	8.30211e-05	8.48063e-05	8.37255e-05	0.00011465	7.37629e-05	0.000106663	0.000102737	2.9341e-06		1.56008e-05		0.000105476	0.000191569	0.000178197	0.000180629	0.000127156	0.000108195	0.000118892	0.000171526	0.000168827	0.000181803
YGR279C	0.000377834	0.000485282	0.000676402	0.000620501	0.000410109	0.000557223	9.28393e-06	5.8528e-05	2.85287e-05	3.86023e-05	4.26733e-05	3.49547e-05	3.88626e-05	1.66832e-05	1.61492e-05	1.7204e-05	4.06497e-05	3.63369e-05	3.68381e-05	2.712e-05	3.34651e-05	3.29267e-05	9.48667e-05	0.000124087	0.000238015	9.81052e-05	0.000231266	6.85461e-05	0.000165474	0.000244066	0.000216809	0.000148025	0.000153668	0.00013846	0.000128822	0.000451994	0.000186175	9.38048e-05	0.000388835	0.000200088	0.000141816	0.000277698	0.000306201	0.000342491	0.000167618	0.000187292	0.000176878	0.000211971	0.000204712	0.000188669
YGR280C	0.000170379	0.000193102	5.3812e-05	4.19566e-05	0.000123305	6.55294e-05	1.92542e-05	8.42622e-06	1.26275e-05	8.81688e-06	4.11696e-06	4.89127e-06	3.31222e-06	1.6083e-06	1.58839e-06	1.65074e-06	1.81457e-06	1.79179e-06	2.01499e-06	2.44453e-06	2.76848e-06	2.62573e-06	2.61086e-05	6.15329e-05	0.000102243	4.72801e-06	0.000129754	3.24431e-05	5.04987e-05	0.000145017	0.000110416	4.40494e-05	4.77204e-05	1.60829e-05	5.87978e-05	6.69021e-05	1.725e-05		4.96139e-05	4.88114e-05	3.99997e-05	0.000122424	0.000121405	0.00012889	7.55968e-05	7.09015e-05	6.88884e-05	6.32195e-05	6.83587e-05	6.59147e-05
YGR281W	4.92424e-06	5.58098e-06	7.77894e-06	6.06516e-06	4.45429e-06	4.73639e-06	8.14919e-06	7.16846e-06	1.29414e-05	1.17574e-05	5.077e-06	5.72059e-06	6.06895e-06	8.56953e-07	7.77869e-07	8.54392e-07	1.39019e-06	1.20069e-06	1.30242e-06	1.42892e-06	1.59267e-06	1.52951e-06	1.74996e-05	2.95156e-05	8.85829e-05	2.38562e-05	0.000385038	0.000139053	0.000246665	0.000393819	0.000308855	0.000151052	0.000164794	0.000191128	0.000181238	0.000230311	1.77903e-05		0.00026428	0.000273483	0.000169949	0.000421033	0.000432221	0.000407137	0.000421004	0.000400804	0.000427291	0.000376407	0.000395369	0.000396637
YGR282C	0.000760361	0.000492439	0.00120116	0.000847338	0.000425778	0.00177615	0.000121842	0.000274434	0.000129173	0.000127325	0.000180502	0.000104144	9.47187e-05	0.00015679	0.000161326	0.000158771	0.000529569	0.00047208	0.000503512	0.000324833	0.000376916	0.000344658	0.000169533			0.000300274	0.00019239	0.00029256	0.000406861	0.000152553	0.000187778	0.000320827	0.000363984	0.000321972	0.00042528	0.000345676	0.00124784	0.00394779	0.00146076	0.000538234	0.000138121	0.000284058	0.000254003	0.000266044	6.86868e-05	7.24482e-05	7.12777e-05	0.000419638	0.000408727	0.000479008
YGR283C	0.000115865	0.000131317	4.57585e-05	7.13548e-05	0.000104807	8.35834e-05	6.04846e-06	1.16879e-05	1.91258e-06	5.19956e-06	8.92642e-06	1.99012e-06	5.23637e-06	2.90205e-08	2.61871e-08	2.74255e-08	2.7317e-08	2.9917e-08	2.89485e-08	3.4356e-08	3.39592e-08	3.13358e-08	1.85085e-06			3.82981e-05	6.83963e-05	2.99532e-05	4.01571e-05	6.15025e-05	6.83529e-05	3.51369e-05	3.86733e-05	3.45857e-05	4.3853e-05	4.54904e-05	1.76842e-05		2.24249e-05	3.98024e-05	5.1045e-05	1.36632e-05	1.51481e-05	1.43039e-05	3.11229e-05	3.01941e-05	2.98342e-05	1.47257e-05	1.51999e-05	1.41314e-05
YGR284C	0.000120673	0.000136767	0.00019063	0.000148632	6.55043e-05	0.000139306	0.000138705	7.02498e-05	5.07033e-05	3.61336e-05	8.48502e-05	5.08077e-05	3.30243e-05	5.00424e-05	4.67609e-05	4.94744e-05	0.000138971	0.000132613	0.000140886	0.000111484	0.000126389	0.000125201	4.75247e-06	0.000320686	0.000322665	3.98811e-05	0.000143483	0.000127389	0.000149054	0.000126501	0.000121529	0.000132066	0.00014217	0.000131951	0.000148425	0.00013844	2.02688e-05		0.000114051	6.94797e-05	8.52383e-05	0.000220272	0.000201852	0.000189977	9.05175e-05	7.90899e-05	9.62081e-05	0.000243912	0.000260227	0.000283608
YGR285C	0.000512469	0.000681864	0.000563195	0.000713548	0.000604631	0.000514372	0.00126202	0.00065595	0.000946618	0.000932209	0.000446921	0.000615908	0.000586374	9.91668e-05	9.42403e-05	9.57401e-05	0.000123067	0.000125776	0.000130221	0.000138082	0.000142621	0.000139485	0.00173774	0.00148572	0.00161602	0.000655059	0.000987805	0.000445904	0.000481947	0.00087829	0.000960251	0.000454015	0.000456434	0.000471243	0.000631209	0.000482378	0.00113637	0.000395629	0.000502862	0.000835527	0.000637533	0.000710491	0.000695634	0.000731677	0.000795067	0.000849467	0.000796227	0.000537704	0.000530569	0.000536331
YGR286C	4.29278e-05	2.42937e-05	3.38613e-05	5.28739e-05	5.82202e-05	2.06172e-05	1.83583e-05	5.96862e-05	2.29958e-05	1.63208e-05	4.92224e-05	2.18675e-05	7.75067e-06	1.45906e-05	1.39822e-05	1.44001e-05	4.96077e-05	4.91101e-05	5.15245e-05	2.78732e-05	3.01065e-05	2.86597e-05	4.29421e-05			9.79716e-06	0.00024697	0.000173433	0.000203803	0.000260249	0.00039721	0.000263613	0.000274118	0.000259935	0.000272081	0.000368892	1.25715e-05		3.82193e-05	0.000121145	0.000148334	0.000251767	0.000255552	0.000241097	0.000181618	0.000184508	0.000185962	0.000209619	0.000220012	0.000220702
YGR287C	1.01381e-05	1.23438e-05	4.01759e-05	1.87663e-05	9.1706e-06	2.20103e-05	2.55634e-06	1.25562e-07	2.59991e-07	2.52472e-06	3.41713e-07	8.2462e-07	2.96494e-06	1.67585e-06	1.57288e-06	1.55525e-06	1.11657e-05	1.03076e-05	1.12627e-05	1.98936e-05	1.97586e-05	2.24733e-05					2.35119e-05	3.75689e-05	0.000127138	2.45234e-05	3.22846e-05	7.66875e-05	5.86302e-05	3.24277e-05	7.99298e-05	6.56606e-05	5.62817e-06				2.82425e-05	0.000110163	0.000101746	9.5305e-05	3.96252e-05	3.34892e-05	3.64432e-05	5.14862e-05	5.31964e-05	5.47064e-05
YGR288W	1.65686e-05	1.87783e-05	2.61738e-05	2.04075e-05	1.49874e-05	1.59366e-05	1.08478e-07																				4.92333e-06	8.06724e-06	7.54129e-06	6.60798e-06	6.74813e-06	7.4149e-06	7.74946e-06	8.4109e-06	6.58151e-06	9.65867e-06	8.081e-07					4.21852e-05	4.01811e-05	3.65867e-05	4.29407e-05	3.87092e-05	4.07832e-05	4.3882e-05	4.64384e-05	4.64275e-05
YGR289C	2.14349e-05	2.42937e-05	3.38613e-05	2.64013e-05	1.93893e-05	2.06172e-05								4.11181e-07	3.2979e-07	3.64567e-07	5.9432e-06	5.48067e-06	6.83279e-06	1.82733e-05	2.11107e-05	2.11126e-05
YGR292W	1.18182e-05	1.23438e-05	0.000158782	9.46878e-05	1.06903e-05	0.000143763																															4.53999e-07
YGR296W	5.15597e-06	4.46478e-06	1.63815e-05	6.35058e-06	4.5591e-06	1.98929e-05																				3.81236e-06	9.00412e-06	1.80161e-06	4.93744e-06	8.14139e-06	6.34463e-06	2.3019e-06	4.55454e-06	1.98659e-06	5.86572e-06	4.84985e-06	1.15878e-05			6.33869e-05
YHL001W	6.43627e-05	0.000413386	0.000101675	0.000380535	0.000628841	0.00028892	0.000212021	2.46394e-05	6.62686e-05	0.000111875	1.79224e-05	3.46159e-05	5.08751e-05	0.00318446	0.00270311	0.003167	0.00561688	0.00511328	0.0059862	0.0056988	0.00474012	0.00571491		0.00117755	0.00123664	0.00380442	0.000747517	0.000321451	0.000345067	0.000735374	0.00072976	0.000326271	0.000334783	0.000286739	0.000447382	0.000355868	0.000673919		0.000356492	0.00034398	0.000223649	0.000671102	0.00068657	0.000730081	0.000934371	0.000843978	0.000868155	0.000597881	0.000581869	0.000539588
YHL002W	5.10963e-05	7.72145e-05	8.07179e-05	0.00014692	7.70855e-05	0.000180262	1.92163e-05	4.28928e-05	6.38525e-05	3.75892e-05	4.77709e-05	2.44866e-05	3.15372e-05	5.65479e-06	5.29542e-06	5.49796e-06	2.38141e-05	2.19293e-05	2.45664e-05	1.77922e-05	2.06065e-05	2.10737e-05	4.30809e-05	4.90218e-05	3.51849e-05	4.69759e-05	0.000117032	0.000171605	0.000174209	0.000123051	0.000126042	0.000162728	0.000166691	0.000131862	0.000149054	0.000153831	2.15181e-05		0.000108228	6.66618e-05	0.000192616	5.35759e-05	5.34666e-05	5.2061e-05	9.03944e-05	9.7367e-05	9.36529e-05	4.70284e-05	4.91802e-05	5.04861e-05
YHL003C	5.79323e-05	6.56586e-05	3.04751e-05	4.75937e-05	1.74503e-05	3.71668e-05	1.18227e-05	2.56416e-06	8.38456e-06	1.50783e-05	1.96093e-06	5.31411e-06	1.32503e-05	1.62553e-06	1.49964e-06	1.60642e-06	3.70119e-06	3.44268e-06	3.73361e-06	3.27831e-06	3.89756e-06	3.95673e-06	9.96042e-06	0.000253791	0.000207797	1.38775e-05	0.000127225	0.000120119	0.000153683	0.000118097	0.000102315	0.000121972	0.000160461	0.000118815	0.000137675	0.000133632	4.04978e-05		0.000120866	0.000126696	1.58318e-05	0.000403409	0.000356449	0.000363368	0.000171574	0.000153948	0.000175517	0.000334623	0.000356294	0.000373748
YHL004W	5.79323e-05	6.56586e-05	3.04751e-05	0.000118948	3.49531e-05	9.2889e-05	1.87341e-05	3.18481e-05	2.37206e-05	2.92053e-05	5.19559e-05	4.04769e-05	4.4969e-05	9.03383e-06	8.29172e-06	9.23781e-06	2.16722e-05	2.34275e-05	2.2692e-05	1.61375e-05	1.76257e-05	1.65899e-05	3.39096e-05	0.000125108	7.80276e-05	0.000336432	0.00012321	0.000160948	0.000187433	0.000141612	0.000182131	0.000198393	0.00017659	0.000414215	0.000229433	0.000253848	2.02045e-05	0.000182419	3.51229e-05	0.00010652	0.000298664	0.000126653	0.000128892	0.000127705	0.00010579	0.000117575	0.000107546	0.000123023	0.000118367	0.000115166
YHL007C	6.89394e-05	9.38261e-05	0.000119887	7.6421e-05	7.48845e-05	0.000126044	1.19938e-05	2.81143e-05	3.33395e-05	3.48294e-05	2.11047e-05	2.64208e-05	3.3068e-05	1.20376e-06	1.12694e-06	1.15358e-06	2.03189e-06	2.02437e-06	2.09388e-06	1.67475e-06	1.79479e-06	1.71095e-06	3.8722e-05	0.000126896	0.000113419	8.3933e-05	0.000385457	0.000312443	0.000383573	0.000360249	0.000385517	0.000357814	0.000384694	0.000268559	0.000408451	0.00033621	4.61558e-05		0.00046242	0.000182129	0.000343189	0.000247902	0.000260871	0.000257736	0.000242377	0.000236584	0.000228389	0.000227007	0.000227202	0.000226449
YHL008C	1.37879e-05	1.56267e-05	2.1781e-05	1.69824e-05	1.2472e-05	1.32619e-05																	7.19164e-07		1.84199e-05		3.64824e-05	1.60728e-05	1.98404e-05	3.52655e-05	3.55916e-05	1.42824e-05	2.05566e-05	1.31435e-05	2.40648e-05	2.47976e-05	3.94824e-07		4.29642e-05		2.43088e-05	2.98888e-05	3.1153e-05	2.90428e-05	9.78748e-06	9.9336e-06	1.07148e-05	1.36544e-05	1.46465e-05	1.49124e-05
YHL009C	2.23039e-05	0.000100983	3.5234e-05	2.74716e-05	2.01753e-05	2.14531e-05	5.23551e-06	1.59609e-06	9.04779e-07	3.97418e-06	9.36644e-07	5.41896e-07	2.71318e-06	1.12783e-06	1.07619e-06	1.11347e-06	1.92302e-06	1.9414e-06	1.96541e-06	2.20345e-06	2.25953e-06	2.29428e-06	1.41336e-06	2.91065e-05	2.91831e-05	2.63181e-06	0.000112644	6.94455e-05	8.07584e-05	0.000116107	0.000113996	9.14629e-05	8.41029e-05	5.17698e-05	8.94793e-05	0.000101023	4.80755e-06		5.52644e-05		4.13167e-05	1.30472e-05	1.46055e-05	1.3733e-05	1.47975e-05	1.51241e-05	1.56293e-05	1.04469e-05	1.19646e-05	1.08422e-05
YHL010C	1.34982e-05	1.52984e-05	2.13234e-05	1.66257e-05	1.221e-05	1.29833e-05	5.25712e-07	0	0	3.68482e-07	0	0	6.14548e-07										8.29036e-08			3.39812e-07	3.90338e-05	5.21614e-05	5.99222e-05	5.17247e-05	5.04916e-05	7.10364e-05	5.05e-05	2.27841e-05	4.93977e-05	7.98339e-05	4.60502e-06		5.62754e-05		4.17491e-05	2.81353e-05	3.1439e-05	2.84448e-05	1.4333e-05	1.47564e-05	1.50282e-05	2.57744e-05	2.71356e-05	2.7441e-05
YHL011C	0.000275873	0.000316146	0.000169489	0.00015855	0.000310543	0.00024763	0.000369598	0.000181117	0.000173059	0.000224418	0.000113807	0.000143159	0.000129634	7.00856e-05	6.58088e-05	6.83647e-05	0.000100364	0.000100207	0.000102499	9.67971e-05	0.000107284	0.000108068	9.73518e-05	0.000220344	0.00035992	9.04335e-05	0.000243456	0.000159789	0.000194699	0.000249156	0.000297279	0.000166849	0.000151492	0.000150902	0.000204312	0.000186807	0.000225353	0.000586204	0.000165622	0.000326954	0.000302755	0.000355164	0.000369658	0.000383197	0.000398763	0.000404576	0.000391358	0.00031032	0.000313795	0.000293934
YHL012W	1.37879e-05	1.56267e-05	2.1781e-05	1.69824e-05	1.2472e-05	1.32619e-05
YHL013C	8.27852e-05	0.000156333	0.000130778	0.000101966	0.000199657	0.000159199	1.94552e-05	3.65793e-06	3.136e-05	1.10531e-05	3.54584e-06	7.60731e-06	9.73267e-06	3.47911e-06	3.92432e-06	3.68644e-06	2.38991e-06	2.72988e-06	2.86491e-06	2.75671e-06	3.29249e-06	2.96423e-06	4.50806e-05	4.49366e-05	6.72655e-05	1.4695e-05	0.000223535	0.000166602	0.000183776	0.000210266	0.000218128	0.000187606	0.000188083	0.000198216	0.000221435	0.000177298	5.22675e-05	9.39152e-06	8.18514e-05		0.000161972	5.91679e-05	5.61119e-05	5.79322e-05	4.43663e-05	4.84487e-05	4.46035e-05	4.82748e-05	4.9715e-05	5.1487e-05
YHL014C	2.97193e-05	1.68086e-05	9.38964e-05	5.48718e-05	4.02982e-05	2.85855e-05	7.88402e-06	1.93853e-06	2.35133e-06	5.14839e-06	2.5934e-06	4.48392e-06	8.78288e-06	4.67678e-08	4.26807e-08	4.63231e-08	1.77695e-07	1.72971e-07	1.89199e-07	1.23912e-07	1.29554e-07	1.26078e-07	9.39907e-07			1.98679e-06	5.71219e-05	6.96414e-05	9.72775e-05	5.89546e-05	7.96311e-05	8.39865e-05	8.83083e-05	0.000166981	0.00011884	7.8334e-05	2.69686e-06	3.12608e-05	3.59867e-05		4.31431e-05	9.67283e-05	9.83979e-05	9.18441e-05	0.000119429	0.000116712	0.000117616	8.02001e-05	8.11749e-05	8.11927e-05
YHL015W	0.00283868	0.00157581	0.00118972	0.000998967	0.00178172	0.001003	0.00800742	0.0022315	0.00192152	0.00251428	0.00131101	0.0012	0.00148824	0.00155487	0.00175128	0.00154619	0.00176293	0.00180327	0.00176602	0.00246955	0.00242307	0.00240751	0.00350827			0.00692498	0.000963168	0.000617515	0.000513997	0.00102142	0.000917742	0.000522845	0.000442845	0.000666912	0.000590017	0.000536242	0.00201039	0.00118632	0.000857775	0.00047487	0.000183874	0.000476876	0.000537976	0.000572039	0.000837161	0.00088525	0.000821284	0.000524131	0.000497179	0.000468231
YHL017W	2.41578e-05	2.73796e-05	3.81626e-05	2.9755e-05	2.18522e-05	2.32362e-05	8.67148e-07	2.43613e-06	1.21651e-06	8.66338e-06	2.6668e-06	1.49383e-06	4.31113e-06										3.23624e-07	2.73194e-05	2.5043e-05		3.93573e-05	2.80439e-05	2.39446e-05	4.69465e-05	5.33999e-05	3.24706e-05	2.45505e-05	1.94749e-05	2.6901e-05	3.28688e-05	9.3205e-06		1.90197e-05	2.99096e-05		4.90322e-05	4.7063e-05	4.54259e-05	4.36156e-05	4.35366e-05	4.58783e-05	4.13244e-05	4.31939e-05	4.90007e-05
YHL018W	4.82576e-05	5.46936e-05	7.62336e-05	5.94385e-05	4.36521e-05	4.64167e-05	1.56498e-05	9.7618e-07	7.26169e-07	9.34341e-07	1.52205e-06	1.0621e-06	1.01557e-06	2.86726e-06	2.6006e-06	2.86836e-06	1.03546e-05	9.67024e-06	9.85045e-06	7.24094e-06	7.97677e-06	7.35582e-06	1.99768e-09	0.000113465	9.19769e-05		1.61454e-05	3.35588e-05	3.62775e-05	1.50625e-05	1.7738e-05	3.57439e-05	3.81019e-05	6.61251e-05	3.51711e-05	3.28076e-05	1.7271e-07		2.69305e-05	1.47851e-05		0.00010024	8.00503e-05	8.35581e-05	3.10207e-05	3.01607e-05	2.87839e-05	7.22523e-05	7.44281e-05	7.87527e-05
YHL019C	1.31506e-05	1.49045e-05	2.07743e-05	1.61975e-05	1.18956e-05	1.2649e-05	1.8808e-06	2.56497e-06	2.53342e-06	2.51546e-06	2.64088e-06	2.07085e-06	1.83134e-06	2.20238e-07	2.04595e-07	2.1474e-07	8.49946e-07	7.66804e-07	7.85453e-07	5.82868e-07	6.00087e-07	6.18393e-07	1.91777e-07				5.39842e-05	6.27742e-05	5.53695e-05	5.42093e-05	5.67982e-05	5.6652e-05	6.3328e-05	4.85569e-05	5.73898e-05	5.66976e-05	1.57968e-06		3.15691e-05		1.62271e-05	3.14897e-05	3.14198e-05	3.11677e-05	4.83898e-05	4.44107e-05	4.64217e-05	2.56211e-05	2.71533e-05	2.57077e-05
YHL020C	3.73663e-05	2.12077e-05	2.956e-05	2.30476e-05	3.38002e-05	3.59409e-05	1.52815e-05	1.56212e-05	1.26296e-05	2.02716e-05	6.90487e-06	5.09879e-06	1.32796e-05	1.43961e-05	1.8131e-05	1.43078e-05	3.35631e-05	3.16588e-05	3.32513e-05	2.04545e-05	2.23362e-05	2.25307e-05	5.88116e-06	3.67661e-05	3.20806e-05	3.86596e-05	0.000136682	5.54369e-05	0.000275991	0.00014235	0.000140837	7.24529e-05	0.000100453	5.67426e-05	0.00014478	0.00014022	9.04701e-06		7.6204e-05		3.87153e-05	3.66054e-05	4.22622e-05	3.73036e-05	5.28526e-05	5.44026e-05	5.45086e-05	2.97208e-05	3.28187e-05	3.14102e-05
YHL021C	0.000199171	0.00024622	0.000400387	0.000334511	0.000163761	0.000365705	2.12183e-05	0.000270225	0.000416775	0.000235592	0.000193895	0.000219289	0.000163306	3.60999e-06	3.2059e-06	3.30768e-06	3.31304e-05	3.31142e-05	3.30664e-05	3.62676e-05	3.88779e-05	4.12193e-05	0.000131267	0.000199918	6.29187e-05	0.000213896	4.19509e-05	0.000303128	0.000290757	5.59038e-05	4.39069e-05	0.000342223	0.000314256	0.000782348	0.000287186	0.000172884	0.000339354	0.000952503	0.000539432	0.000415277	0.000447022	0.000106511	0.000129699	0.000134159	0.00033282	0.000385779	0.000369825	0.000193211	0.000189168	0.000168378
YHL023C	7.82086e-06	8.8639e-06	1.23548e-05	9.6329e-06	7.07446e-06	7.52251e-06	9.06192e-07	1.69019e-06	3.46017e-07	1.97069e-06	1.6682e-06	4.80698e-07	3.14408e-06	1.06817e-06	9.44788e-07	1.0132e-06	2.31923e-06	2.20457e-06	2.24948e-06	1.92307e-06	2.08976e-06	1.97322e-06	1.1996e-06			2.69634e-06	5.70132e-05	8.90109e-05	6.83639e-05	7.31205e-05	7.02198e-05	8.71999e-05	9.67356e-05	0.000103666	8.31303e-05	7.91016e-05	3.9998e-06		8.45867e-05		2.71467e-05	8.26859e-05	8.57305e-05	7.92025e-05	5.07098e-05	4.44327e-05	4.75901e-05	8.08238e-05	8.60277e-05	9.0582e-05
YHL024W	1.41355e-05	1.60207e-05	2.23301e-05	8.70529e-05	1.27864e-05	6.79812e-05		1.126e-05	3.25515e-05	2.47487e-05	1.38825e-05	2.46384e-05	1.46141e-05	3.93063e-07	3.93673e-07	3.85328e-07	3.32559e-06	3.3383e-06	3.02319e-06	1.62735e-06	1.70358e-06	1.50203e-06	1.12869e-07				1.31872e-05	6.21237e-05	0.00012282	1.87017e-05	1.73813e-05	8.48968e-05	0.000103914	6.60893e-05	0.000171363	0.000419091						0.000247035	0.000244953	0.000249608	6.90387e-05	6.86138e-05	7.11088e-05	0.000201928	0.000199779	0.00020217
YHL025W	0.00010225	7.72145e-05	5.3812e-05	4.19566e-05	6.16264e-05	6.55294e-05	9.30409e-06	2.44882e-07	1.30946e-05	6.9869e-07	1.3062e-06	2.15787e-06	1.38856e-06	3.62221e-06	3.50732e-06	3.63959e-06	4.44422e-06	5.08484e-06	4.5457e-06	5.55645e-06	6.94274e-06	6.1211e-06		2.47658e-05	2.0076e-05	8.69121e-07	0.000110202	8.38402e-05	9.7874e-05	0.00010444	0.000116678	0.000111919	0.000101432	0.000162268	0.000117273	0.00010919	1.0029e-06		1.2619e-05		3.48691e-05	3.58232e-05	3.896e-05	4.22269e-05	3.73673e-05	4.72709e-05	4.66155e-05	3.13166e-05	3.20352e-05	2.85235e-05
YHL026C	2.41578e-05	2.73796e-05	3.81626e-05	2.9755e-05	2.18522e-05	2.32362e-05																					7.23398e-06	2.97211e-06	6.72463e-06	6.55756e-06	5.66249e-06	3.77774e-06	5.14134e-06	3.61907e-06	5.4142e-06	6.22915e-06						4.00694e-06	3.34671e-06	3.8328e-06	1.65704e-06	1.68514e-06	1.69087e-06	1.4223e-06	1.45092e-06	1.12221e-06
YHL027W	1.25713e-05	1.42479e-05	1.98592e-05	1.5484e-05	1.13715e-05	1.20917e-05	7.40428e-07																8.86968e-07	3.90642e-05	3.16661e-05		4.97245e-05	1.72026e-05	2.90793e-05	5.39657e-05	5.64313e-05	1.87316e-05	2.25807e-05	7.82895e-06	2.43395e-05	2.7411e-05	1.26005e-06		7.34021e-05		2.30984e-05	6.33087e-05	7.04579e-05	6.44881e-05	3.73157e-05	3.75615e-05	3.96621e-05	6.1756e-05	6.10961e-05	6.43731e-05
YHL029C	1.61052e-05	1.82531e-05	2.54417e-05	1.98366e-05	1.45682e-05	3.09816e-05	1.13021e-06	4.26309e-06	6.104e-06	3.84214e-06	5.20063e-06	7.12181e-06	4.76464e-06	2.2067e-07	2.07573e-07	2.20027e-07	7.40201e-07	7.27286e-07	7.39161e-07	5.07126e-07	5.29399e-07	5.22919e-07	5.7643e-06	7.55758e-05	5.60889e-05		7.11968e-05	9.41579e-05	9.77328e-05	7.62862e-05	7.46955e-05	0.000103054	0.00011842	0.000105432	0.000124693	0.000117181	6.22154e-06	2.87286e-05	4.35907e-05	2.21665e-05	0.000173464	7.33667e-05	6.83873e-05	6.63149e-05	6.96756e-05	7.36741e-05	7.24212e-05	8.51836e-05	7.92281e-05	8.67166e-05
YHL030W	8.99688e-05	9.78969e-05	2.26962e-05	3.54633e-05	0.000100877	2.7694e-05	2.65292e-05	0.000128737	0.000136716	0.000112216	9.79456e-05	0.000108777	8.86906e-05	8.74021e-06	8.44115e-06	8.84992e-06	1.7481e-05	1.66877e-05	1.70522e-05	1.49954e-05	1.67935e-05	1.66219e-05	4.4717e-05	3.19155e-05	4.80165e-05	0.000103851	0.000611331	0.000360906	0.000261711	0.000612108	0.000600503	0.000338104	0.000239532	0.000359923	0.000323533	0.000377524	0.000130502	7.43244e-05	0.000155845	0.000667108	0.00110545	0.000510159	0.000494892	0.000472978	0.000784227	0.000704337	0.000754957	0.000397216	0.000419142	0.000413653
YHL031C	0.000210642	0.000268609	0.000249567	0.000227051	0.000214382	0.00022796	6.6239e-05	4.18637e-05	8.15635e-05	7.89425e-05	3.68632e-05	8.79781e-05	5.96559e-05	1.87695e-05	1.80306e-05	1.89033e-05	3.9284e-05	3.92361e-05	4.14054e-05	3.66418e-05	3.89354e-05	3.90218e-05	1.44312e-05			1.78509e-05	0.000106182	0.000125267	0.000119283	0.000127211	0.000123268	0.000153155	0.00011083	0.000118909	0.00012149	0.000170144	2.17475e-05		9.35224e-05	5.502e-05	8.19638e-05	0.000298016	0.000254227	0.000334679	0.000129637	0.000126173	0.000119927	0.000149283	0.000154741	0.000155587
YHL032C	9.67469e-06	2.18643e-05	0.00048806	0.000630277	2.62017e-05	0.000585084	4.59612e-07	1.77469e-05	6.96758e-05	6.06529e-05	0.000243104	0.000546028	0.000541837	1.21653e-06	1.17491e-06	1.17819e-06	3.63539e-05	3.55573e-05	3.5918e-05	6.85221e-06	7.69279e-06	6.45342e-06	3.41603e-07			6.13659e-05	3.69918e-05	0.000639003	0.00080091	3.71608e-05	3.90031e-05	0.000946368	0.000602117	0.000263591	0.000755515	0.00175555	4.17699e-06		4.40237e-05		2.86213e-05	0.000236359	0.000229355	0.000217288	9.10244e-05	8.38436e-05	9.28059e-05	0.000565068	0.000542261	0.000569755
YHL033C	0.0014957	0.000753038	0.000879478	0.000518963	0.000615321	0.000841685	0.00130766	0.000222309	0.000386072	0.000407857	0.000171605	0.000306518	0.000324653	0.00125795	0.00116631	0.00123336	0.00213994	0.00198337	0.00216956	0.00227645	0.00222835	0.00239327	0.000594911	0.00693636	0.00743123	0.000153521	0.00169049	0.000668268	0.000695159	0.00160313	0.00162248	0.000640454	0.000721342	0.000829787	0.00099728	0.000768076	0.000206427	0.00018099	0.00154629	0.000484909	0.000607149	0.0010136	0.00106893	0.00114268	0.00166201	0.00182985	0.00174151	0.00097298	0.000969357	0.000931356
YHL034C	0.000579323	0.000474186	0.000966053	0.000872098	0.000582255	0.000742945	0.000647328	0.000822335	0.000683687	0.00061741	0.000873365	0.000729483	0.000637314	4.26639e-05	4.20372e-05	4.21767e-05	8.6879e-05	8.7256e-05	8.7577e-05	8.95279e-05	8.92346e-05	8.50805e-05	0.000521487	0.000859927	0.000766821	0.000131999	0.000434943	0.000663116	0.000583862	0.000417871	0.000402119	0.000586228	0.000551718	0.000568628	0.000556953	0.000538073	0.000682903	0.000629063	0.000284548	0.000362713	0.000264175	0.00040578	0.000376878	0.000398416	0.000254806	0.000281481	0.000257218	0.000268804	0.000239608	0.000263606
YHL035C	4.80838e-06	5.44966e-06	7.59591e-06	5.92245e-06	5.55476e-06	4.62495e-06	2.70095e-05																			2.71513e-06													8.16189e-06		3.14988e-05	5.28525e-06	8.9282e-06	4.62594e-06	4.53527e-06	2.83144e-06	4.38128e-06	3.22838e-06	4.13135e-06	2.99958e-06
YHL038C	1.20499e-05	1.3657e-05	1.90355e-05	1.48418e-05	1.08999e-05	1.15902e-05	3.728e-06	8.73199e-06	1.05633e-05	7.03851e-06	1.33395e-05	1.04392e-05	8.69112e-06	1.55056e-06	1.4496e-06	1.51631e-06	5.24333e-06	4.99438e-06	5.07539e-06	3.16807e-06	3.67946e-06	3.46656e-06	4.07326e-06	2.52767e-05	2.04895e-05	1.04802e-05	0.000100161	0.00013059	0.000156313	0.000110945	0.000122612	0.000135936	0.000138915	0.000179285	0.000140409	0.000163147	9.66371e-06	4.39697e-05	3.47567e-05		5.64213e-05	9.76659e-05	9.79957e-05	9.43362e-05	6.30163e-05	5.28904e-05	5.8528e-05	8.41795e-05	8.90656e-05	8.94775e-05
YHL039W	0.00010225	0.000128756	0.000107624	0.000111956	0.000113034	0.000120193	3.91831e-05	2.20804e-05	2.95632e-05	2.30711e-05	4.4252e-05	2.97366e-05	2.04046e-05	4.46162e-06	4.0855e-06	4.30449e-06	7.56011e-06	7.03555e-06	8.1471e-06	6.33611e-06	6.9546e-06	7.4143e-06	1.0344e-05	5.74477e-05	6.14694e-05	3.63628e-05	0.000254506	0.000189256	0.000160112	0.000246871	0.000261763	0.000171075	0.000191383	0.000104852	0.000166886	0.000207847	9.49092e-05	5.86654e-05	0.000130663	0.000226405	0.000275305	0.000162968	0.000166332	0.000172923	0.000206757	0.000172905	0.00018014	0.000176443	0.000170865	0.000171962
YHL040C	1.61052e-05	1.82531e-05	2.54417e-05	1.98366e-05	1.45682e-05	1.54908e-05	5.48622e-08																				2.92081e-06	1.68003e-06	2.30974e-06	3.2703e-06	4.21889e-06	1.19509e-06	4.65314e-06	2.50229e-06	8.05685e-06	1.871e-06			2.83032e-05			1.56006e-05	1.59779e-05	1.42752e-05	1.12189e-05	1.00794e-05	1.09549e-05	1.54508e-05	1.62274e-05	1.57877e-05
YHL047C	1.92914e-05	2.18643e-05	3.04751e-05	2.37611e-05	1.74503e-05	1.85555e-05	1.1056e-07																				2.79357e-06	1.65429e-06	3.60023e-06	2.67738e-06	2.72192e-06	2.03978e-06	8.13699e-06	3.46004e-06	3.82549e-05	3.1848e-06			4.06279e-05
YHL048W	2.14349e-05	2.42937e-05	3.38613e-05	2.64013e-05	1.93893e-05	2.06172e-05																			2.52498e-05	2.34561e-06	3.82845e-05	1.78929e-05	3.9421e-05	3.87657e-05	3.58464e-05	1.82006e-05	2.23829e-05	1.77398e-05	3.27669e-05	3.97991e-05	5.55485e-06		7.07257e-05			7.6486e-05	6.7e-05	6.84584e-05	3.63264e-05	3.26474e-05	3.4447e-05	7.95138e-05	8.30054e-05	8.77405e-05
YHL050C	9.79055e-06	1.10963e-05	1.54664e-05	1.2059e-05	8.85618e-06	9.41707e-06																																		2.37261e-05
YHR001W	6.43627e-05	0.00012764	0.000101675	0.00015855	0.000101872	7.73982e-05	4.80775e-05	9.62422e-05	7.24884e-05	0.000130101	0.000103088	8.66249e-05	0.000182199	2.49472e-05	2.39606e-05	2.46002e-05	5.44123e-05	5.85536e-05	5.40776e-05	4.43702e-05	4.406e-05	4.25006e-05	0.000110724			5.31895e-05	0.000270729	0.000431933	0.000412486	0.000258279	0.000268406	0.000463367	0.000417969	0.000483949	0.000388249	0.000397397	0.000100327	8.84151e-05	8.37479e-05	0.000205814	0.000357857	0.000346921	0.000385831	0.000378861	0.000516888	0.000538469	0.000496488	0.000448067	0.000436794	0.000419859
YHR001W-A	0.000115865	0.000393951	0.000366068	0.000856258	0.000314421	0.000557223	4.79477e-05	8.40962e-05	3.6827e-05	2.55707e-05	0.000374607	0.000165518	0.000126681	0.000161123	0.000156721	0.000160017	0.00244581	0.00235084	0.00243657	0.00107552	0.0011536	0.00116816	4.93326e-06	0.000114538	4.82243e-05	7.70261e-05	5.57199e-06	3.95693e-05	6.59087e-05	5.54872e-06	9.99711e-06	3.87902e-05	4.11824e-05	4.99934e-05	4.78296e-05	5.05893e-05	3.49466e-05		4.05993e-05	1.27392e-05		1.69028e-05	2.02585e-05	2.07906e-05	1.17852e-05	9.20652e-06	1.08319e-05	5.04426e-05	4.51464e-05	4.84898e-05
YHR002W	1.81328e-05	2.05511e-05	2.86448e-05	2.23341e-05	1.64023e-05	1.74411e-05	3.64148e-07							4.38906e-07	4.63578e-07	4.37664e-07	1.86221e-06	1.52595e-06	1.77634e-06	9.61245e-07	1.13878e-06	1.21038e-06					2.48581e-05	8.16657e-05	8.35611e-05	2.85676e-05	2.9124e-05	7.96297e-05	9.74325e-05	0.000132732	9.83327e-05	8.25857e-05	1.88564e-07		9.02137e-05			0.00010887	9.86406e-05	9.39578e-05	7.04427e-05	6.33416e-05	6.67278e-05	0.000114677	0.000119507	0.000128777
YHR003C	6.81283e-05	3.86072e-05	2.6906e-05	6.29349e-05	9.24921e-05	1.63823e-05	1.43953e-05	2.5012e-05	3.40504e-05	2.7857e-05	2.46982e-05	2.02596e-05	2.08988e-05	2.19139e-06	2.04416e-06	2.14247e-06	5.91969e-06	5.51392e-06	6.00895e-06	4.72181e-06	4.94022e-06	5.01899e-06	6.93094e-06	5.36179e-05	5.33981e-05	5.33373e-05	0.000161128	0.000162795	0.000145717	0.000175261	0.000190857	0.000136905	0.000139855	0.000186571	0.000170507	0.000157379	4.56363e-05		5.98163e-05	9.8644e-05	0.000153419	0.000104953	0.000108899	0.000104082	0.0001496	0.000154337	0.000159765	9.814e-05	0.000105085	8.97312e-05
YHR004C	2.31729e-05	5.25268e-05	3.66068e-05	8.56258e-05	4.19228e-05	4.45778e-05		9.60025e-07	2.70716e-05	1.15013e-06	6.3e-07	2.84382e-05	1.30499e-06										4.53473e-07				4.28785e-05	8.14431e-05	8.52014e-05	4.0854e-05	3.81881e-05	8.08846e-05	0.00010013	6.92181e-05	7.58463e-05	8.20718e-05	8.83406e-07		1.31431e-05			4.47572e-05	4.37769e-05	3.83073e-05	2.19017e-05	2.06148e-05	2.4579e-05	4.7409e-05	4.69569e-05	5.03556e-05
YHR005C	5.26604e-05	7.45881e-05	6.24145e-05	0.000145921	8.33739e-05	8.86541e-05	2.1006e-05	3.26961e-05	1.84631e-05	2.50149e-05	2.63603e-05	1.7106e-05	1.53769e-05	1.35181e-05	1.3007e-05	1.37601e-05	3.06721e-05	2.99183e-05	2.98551e-05	2.78003e-05	3.04101e-05	2.81729e-05	1.48188e-05	0.000232343	0.000240085	7.98377e-05	0.000181843	0.000123751	0.000103811	0.000178919	0.000176499	0.000110803	0.000149889	0.00011439	0.000119066	0.000161739	3.19849e-05	7.71721e-05	0.000195798	0.000175611	7.05432e-05	0.000278159	0.000266061	0.00027366	0.000222239	0.000219059	0.000212116	0.000281634	0.00027016	0.000288501
YHR005C-A	0.000263302	0.000417851	0.000665603	0.000454102	0.000333496	0.000354617	8.05255e-05	0.000153914	0.000109378	0.0001033	0.000217659	0.000140644	0.000141991	3.72827e-05	3.62661e-05	4.11593e-05	5.25929e-05	5.87317e-05	5.27429e-05	4.68051e-05	6.73273e-05	4.71615e-05	7.93078e-07			0.000460217	7.29023e-05	4.2739e-05	8.04839e-05	7.29165e-05	8.59901e-05	5.91161e-05	7.24455e-05	0.000147266	0.000148793	0.000102575	5.69e-05	0.000112946	0.000510874	3.28664e-05	4.59719e-05	0.000237459	0.000251525	0.000257481	0.00010935	0.000114344	0.000108526	0.000204325	0.000202702	0.000214225
YHR006W	1.31506e-05	1.49045e-05	2.07743e-05	1.61975e-05	1.18956e-05	1.2649e-05	3.92777e-06							2.33306e-07	2.51424e-07	2.46921e-07	1.03894e-06	1.09359e-06	1.07779e-06	4.80543e-07	6.32903e-07	5.02708e-07	5.27387e-07				2.29136e-05	1.11493e-05	1.87756e-05	2.31243e-05	2.44872e-05	1.499e-05	2.00546e-05	7.21839e-06	2.43138e-05	2.56844e-05	1.6838e-06		5.48368e-06		1.62099e-05	1.79628e-05	1.7969e-05	1.87578e-05	7.97566e-06	6.77573e-06	7.39918e-06	1.20851e-05	1.20572e-05	1.26881e-05
YHR007C	0.000207977	0.000269397	0.000140753	0.000201292	0.000241842	0.000157193	0.000124784	9.30849e-05	0.000102253	0.000160061	3.88481e-05	5.59457e-05	6.30142e-05	6.65785e-05	6.28317e-05	6.68188e-05	9.88674e-05	9.52376e-05	0.00010554	5.28426e-05	5.77138e-05	5.55288e-05	0.000164391	0.000282898	0.000655679	0.000497679	0.000441337	8.56821e-05	0.000140891	0.00036959	0.0004245	0.000101837	0.000167114	9.23333e-05	0.000170712	0.000208741	0.000367496	0.00109954	0.000332771	0.000788735	0.000430321	0.00027823	0.000275475	0.000278307	0.000145138	0.00013406	0.000146376	0.00037579	0.000382434	0.00038074
YHR008C	0.000579323	0.000750412	0.000915169	0.00117229	0.00056145	0.000955247	0.000569945	0.000272715	0.000378251	0.000307271	0.00091984	0.00114778	0.000869609	5.22753e-05	4.59644e-05	5.16859e-05	0.000321054	0.000314133	0.000318398	0.000217408	0.000236595	0.000206229	0.000230943	0.000341877	0.000192482	6.77682e-05	7.67912e-05	0.000431796	0.000425862	8.16581e-05	7.4411e-05	0.000337394	0.000350455	0.00058222	0.000283473	0.000404673	0.000369339	0.0034075	0.000342448	0.000351634	0.000621329	0.00040134	0.000432331	0.000415253	0.000288402	0.000244822	0.000269902	0.00116493	0.00114618	0.00114274
YHR009C	6.89394e-05	4.68802e-05	6.53431e-05	0.000118948	7.48845e-05	6.63095e-05	4.44516e-05	3.45587e-05	5.60364e-05	4.52188e-05	9.06561e-05	5.56771e-05	5.54327e-05	5.44569e-06	5.24939e-06	5.4513e-06	2.8168e-05	2.77296e-05	2.80161e-05	1.51568e-05	1.62657e-05	1.59652e-05	2.64053e-05	6.91925e-05	4.94658e-05	7.23877e-05	0.000168405	0.000192509	0.000196801	0.000186512	0.000179761	0.000230462	0.000175801	0.000172435	0.00019546	0.000233025	4.94301e-05	8.64053e-05	0.0002379	0.000240607	0.000522652	0.000225163	0.00023566	0.000237801	0.000319571	0.000342981	0.000330717	0.000264444	0.000253345	0.000251554
YHR010W	0.00139037	0.0011162	0.000549102	0.000642193	0.000681245	0.000612945	0.00380537							0.00142668	0.00126992	0.00140127	0.00183723	0.00181002	0.00192638	0.00204066	0.00188652	0.00215604	0.00357055	0.000108768	0.000194344	0.00228737											0.00181778		0.000397195	0.000666284
YHR011W	1.41355e-05	1.60207e-05	4.46603e-05	0.000104392	1.27864e-05	4.07887e-05	4.31424e-06	4.54083e-06	1.15126e-05	8.42798e-06	1.02067e-05	1.75657e-05	1.52729e-05	4.43985e-06	4.52855e-06	4.47888e-06	1.59464e-05	1.56724e-05	1.68744e-05	1.24019e-05	1.38823e-05	1.25474e-05				1.45715e-05	6.58554e-05	0.000149709	0.000149966	7.85225e-05	8.40954e-05	0.000159783	0.000166276	0.000238036	0.000131287	0.000149088	4.13664e-06		3.89899e-05		3.35263e-05	4.7931e-05	5.6687e-05	5.53953e-05	6.08893e-05	7.08393e-05	6.33465e-05	6.18186e-05	6.40125e-05	6.70374e-05
YHR012W	0.000144831	0.000196976	0.000137275	0.000178387	0.000131009	0.000139306	2.29313e-05	5.78973e-05	3.94403e-05	3.26518e-05	4.42534e-05	2.72084e-05	2.40552e-05	5.50322e-06	5.18643e-06	5.38493e-06	1.25997e-05	1.18743e-05	1.27101e-05	1.14124e-05	1.19832e-05	1.24133e-05	8.82484e-05			0.000191062	9.0711e-05	7.58843e-05	7.86323e-05	8.78284e-05	9.65785e-05	8.72352e-05	8.45303e-05	9.98929e-05	8.30089e-05	7.69505e-05	6.37398e-05	3.647e-05	6.80531e-05	9.19592e-05	7.86809e-05	0.000108079	0.00010608	0.000103355	7.85317e-05	8.48536e-05	8.07611e-05	8.22494e-05	8.85176e-05	8.80565e-05
YHR013C	0.000168988	0.000191526	0.000152559	0.000208142	0.000152861	0.00011607	8.61534e-05	6.43225e-05	6.98312e-05	6.89853e-05	3.85084e-05	4.98832e-05	4.1222e-05	5.6327e-05	5.18444e-05	5.45192e-05	4.974e-05	5.44959e-05	5.07765e-05	5.90562e-05	5.99597e-05	6.21154e-05	3.80268e-05	0.000130981	0.000139083	0.000633365	0.000221004	0.000115657	0.000121167	0.00022569	0.000249719	0.000129076	0.000107118	0.000154252	0.000132363	0.000132047	5.29258e-05	0.000187632	0.000198989	7.11407e-05	0.000296472	8.7622e-05	8.89678e-05	9.12681e-05	9.90746e-05	9.29827e-05	9.53155e-05	4.39997e-05	4.53566e-05	3.9878e-05
YHR016C	1.99866e-05	3.62435e-05	3.15733e-05	6.32917e-05	3.61584e-05	7.92371e-05	1.32726e-05	1.61834e-05	1.9609e-05	2.47223e-05	2.12274e-05	2.52448e-05	2.97699e-05	2.02545e-05	1.79213e-05	2.12797e-05	0.000136311	0.000131561	0.000137971	9.70324e-05	0.000107723	0.000115129	8.87068e-06			2.57356e-06	5.23051e-05	0.00010294	0.000102885	5.40869e-05	5.22549e-05	0.000103693	0.000103533	0.000118484	8.75717e-05	8.08307e-05	4.78642e-05		0.000171444	6.36381e-05	0.000199473	0.00012317	0.000118496	0.00011514	7.52753e-05	6.85752e-05	8.18502e-05	9.17992e-05	9.54555e-05	9.95536e-05
YHR017W	1.87121e-05	8.46995e-05	2.956e-05	6.90714e-05	6.76004e-05	7.18817e-05	6.39076e-06	6.82286e-06	4.98456e-06	6.82546e-06	8.88612e-06	6.59551e-06	9.14794e-06	4.41227e-06	4.43012e-06	4.75507e-06	1.58138e-05	1.49683e-05	1.50853e-05	1.15384e-05	1.3052e-05	1.21116e-05	4.88232e-06			9.36956e-06	5.4179e-05	9.74214e-05	0.000101082	6.1808e-05	6.28872e-05	9.94209e-05	0.000120618	0.000130111	0.000116533	9.90301e-05	9.73683e-06		5.51943e-05	2.80959e-05	7.26947e-05	0.000355966	0.000334697	0.000329473	0.000248887	0.000223001	0.000229372	0.00040478	0.000414132	0.000431703
YHR018C	0.000241404	0.000164146	0.000228792	0.000237826	0.000189229	0.000232195	0.000201314							0.000196691	0.000182269	0.000188505	0.000533887	0.00057751	0.000527149	0.000350542	0.000383129	0.000359686	0.00131992	0.000799161	6.12627e-05	0.000479137	0.000373954	0.000301188	0.000439554	0.000338	0.000313745	0.000378885	0.000360053	0.000339775	0.00052369	0.000468676	0.000302752	0.00174443	0.00079014	0.000414053	0.000518427	0.00048374	0.000497876	0.00047996	0.000830916	0.000852609	0.000870224	0.000375533	0.000388332	0.000369956
YHR019C	0.000724153	0.000673	0.000686377	0.000731387	0.000550236	0.000515431	0.00102879	0.000735952	0.00127609	0.00133086	0.000450565	0.000765741	0.000832139	0.000129957	0.000125875	0.000129515	0.000273974	0.000266382	0.000260224	0.000226941	0.000252694	0.000249233	0.00073626			0.000801757	0.00107141	0.000716159	0.000686508	0.00109425	0.00109781	0.000726801	0.000648546	0.00064613	0.000862577	0.000786317	0.00167345	0.00118966	0.00106169	0.00114143	0.000681651	0.00108467	0.00105885	0.00107973	0.00102058	0.00099423	0.00103452	0.000904393	0.000902716	0.00088962
YHR020W	0.000474871	0.000678122	0.000495107	0.000479576	0.000498252	0.000374509	0.000809056	0.00110236	0.0013131	0.00110024	0.000643187	0.000769459	0.000798028	5.22843e-05	4.78377e-05	5.01701e-05	5.35668e-05	5.19261e-05	5.63128e-05	5.88053e-05	6.22426e-05	6.3797e-05	0.00142322			0.000767565	0.00125041	0.000534133	0.000554281	0.00116244	0.00129669	0.000559132	0.000525301	0.000436831	0.000614529	0.000597625	0.00142362	0.000495734	0.00105885	0.00155478	0.00178144	0.000484776	0.000511092	0.000516138	0.000734813	0.00084565	0.000795632	0.00036026	0.000378445	0.000366675
YHR021C	0.000579323	0.000262634	0.000366068	0.000285419	0.000104807	0.000334334	1.80752e-06																	0.00176811	0.0018056	0.000275695	0.000262541	0.000119523	0.000120248	0.000260744	0.000287212	0.000129038	0.000118494	0.000177694	0.00014514	0.000136754	0.000806453		0.000347455	0.000229696	0.000293453	0.000104629	0.000123811	0.000124845	0.000340269	0.000321852	0.000347081	0.000136241	0.000146931	0.000114196
YHR022C	3.04724e-05	3.45364e-05	4.81379e-05	3.75326e-05	2.75642e-05	2.93099e-05																															2.34266e-05					4.8113e-06	4.84118e-06	4.16269e-06	2.20412e-06	2.07286e-06	2.14745e-06	4.75839e-06	4.8419e-06	5.31784e-06
YHR023W	3.55125e-05	3.62435e-05	1.68391e-05	4.35264e-06	5.14602e-05	3.39906e-06	1.85283e-05	2.32887e-05	4.16646e-05	9.03523e-05	1.66115e-05	1.74928e-05	4.77639e-05	6.77813e-07	6.75466e-07	6.90573e-07	9.43663e-07	9.00706e-07	8.74103e-07	1.12228e-06	1.28051e-06	1.17524e-06	7.38691e-05	2.68085e-05	2.1732e-05	2.31283e-05	0.000698342	0.000189933	0.000308966	0.000647915	0.000671508	0.000332331	0.00033213	0.000235156	0.000437215	0.000466877	4.35904e-05		0.000126248	0.000267084	0.000252118	0.000321591	0.00034766	0.000331271	0.000364496	0.000385	0.000369222	0.000164125	0.000171193	0.00017284
YHR024C	0.000122874	0.000159156	0.000249567	0.000259446	0.000127026	0.00021949	1.95725e-05	9.87503e-05	7.63723e-05	0.000116602	0.000107099	8.63873e-05	0.000109882	5.43847e-05	5.0587e-05	5.25093e-05	0.000108332	0.000114461	0.00010214	8.67623e-05	9.25749e-05	8.30348e-05	8.74683e-05	0.000220854	0.000135565	0.000375615	0.000164699	0.000206	0.000227097	0.00017467	0.000209114	0.000224535	0.000185423	0.000467387	0.000255399	0.000259854	7.05286e-05	3.80538e-05	0.000177447	0.000213964	0.000226369	9.15836e-05	9.94167e-05	9.6101e-05	0.000238075	0.000263651	0.00024905	0.000152876	0.000144129	0.000152507
YHR025W	0.000352634	0.000285483	0.000437725	0.000310251	0.000250646	0.00038766	0.000469706	0.000300268	0.000390926	0.000315564	0.000214229	0.000292713	0.000231678	0.000141339	0.000136803	0.000140725	0.000180676	0.000180958	0.000185288	0.000201726	0.000203889	0.00019513	0.000213817	0.000434559	0.000206762	2.97263e-05	0.000137011	0.000121416	0.000106166	0.000167055	0.000157736	0.000136239	9.54021e-05	9.91739e-05	0.000114388	0.000139325	7.36235e-05	4.5443e-05	0.000452605	0.00019394	0.000376635	0.00010824	0.000106517	0.000103695	0.000129329	0.000134557	0.000123324	0.000104451	0.000103801	0.000102907
YHR026W	4.82576e-05	5.46936e-05	7.62336e-05	5.94385e-05	4.36521e-05	4.64167e-05	1.49279e-05							2.13991e-05	1.97434e-05	2.12965e-05	8.67937e-05	7.94108e-05	9.62482e-05	6.86599e-05	7.04397e-05	6.8798e-05		0.000287748	0.000344397	0.000158724	0.000110378	7.81387e-05	8.62645e-05	9.6927e-05	8.82471e-05	7.7648e-05	9.94401e-05	9.82972e-05	8.21748e-05	8.22931e-05						0.000171663	0.000161833	0.00015689	9.18097e-05	9.04828e-05	0.000106829	0.00013082	0.000176449	0.000154839
YHR027C	0.000215566	0.000290145	0.000159606	0.000199151	0.000231571	0.000336953	0.00018294	0.000644553	0.000580507	0.000504885	0.000435345	0.0004253	0.000412642	4.96082e-05	4.68591e-05	4.8697e-05	8.02241e-05	8.16522e-05	8.24081e-05	8.17981e-05	8.86826e-05	8.7449e-05	0.000389626	0.000192871	0.000269681	0.000442995	0.00105689	0.000827157	0.00070602	0.000991314	0.00103012	0.000830189	0.000722356	0.00078741	0.000739084	0.000784811	0.000524922	0.00175968	0.00100982	0.0014046	0.0014178	0.000803223	0.000776197	0.000784981	0.00104777	0.00104157	0.00106296	0.000563217	0.000506981	0.000532864
YHR028C	1.92914e-05	7.66235e-05	4.57585e-05	8.3271e-05	4.36521e-05	6.50279e-05	1.07169e-06	0.000149356	0.000307016	0.000319063	0.000156632	0.00026208	0.000239618	1.26301e-05	1.2213e-05	1.23931e-05	3.80413e-05	3.67624e-05	3.93729e-05	3.1546e-05	3.14232e-05	3.02285e-05	2.26567e-05			5.49102e-05	0.000219059	0.00033521	0.000218056	0.000182591	0.000156988	0.000221053	0.000267337	8.7056e-05	0.000159133	0.000231216	2.73027e-05	0.000114883	0.000259235	0.00014998	0.000176934	0.000130702	0.000138236	0.000129944	9.15012e-05	8.80572e-05	9.5304e-05	0.000121064	0.000133102	0.0001257
YHR029C	0.000137937	0.00012508	8.71241e-05	0.000203861	0.000199657	0.000185722	4.00017e-05	9.1912e-05	8.94171e-05	7.27509e-05	5.41217e-05	5.78205e-05	9.02213e-05	2.16752e-05	2.09838e-05	2.12454e-05	2.70492e-05	3.21967e-05	2.94936e-05	3.10663e-05	3.09915e-05	2.84204e-05	6.8748e-05			0.000151666	8.86646e-05	0.000145037	0.000132445	0.000108496	9.9745e-05	0.000171471	0.000110578	0.00016015	0.000144728	0.00014372	6.10439e-05	0.000395965	0.000331886	8.65471e-05	0.000133998	0.000157217	0.000164159	0.000168889	0.000158972	0.00016856	0.000157966	0.000132403	0.000129926	0.000133319
YHR030C	0.000163427	0.000214769	0.00015686	0.000253524	0.000217107	0.000287137	2.7912e-05	0.000174739	0.000110857	4.67832e-05	0.000180951	8.01946e-05	4.51363e-05	2.2508e-06	2.05833e-06	2.30282e-06	4.14502e-06	4.13529e-06	4.31837e-06	4.07224e-06	4.27169e-06	4.21918e-06	1.94344e-05	4.82564e-05	5.58821e-05	3.69925e-05	0.000108984	0.000149674	0.000136311	0.000129083	0.000127157	0.00015229	0.000162801	0.000157563	0.000171995	0.000202414	0.000116034	3.3556e-05	0.000138656	0.000174117	0.000236939	0.000104234	9.83612e-05	9.81105e-05	0.000101587	0.000101441	0.000104847	7.71946e-05	8.17305e-05	7.62652e-05
YHR032W	1.87121e-05	2.12077e-05	2.956e-05	2.30476e-05	1.69263e-05	1.79983e-05																					8.17995e-06	8.57867e-06	1.37768e-05	6.76528e-06	7.47558e-06	1.00897e-05	1.06559e-05	1.10964e-05	1.3101e-05	1.10871e-05			1.5974e-05
YHR033W	1.61052e-05	1.82531e-05	0.000152559	0.000178387	1.45682e-05	0.000170287	1.72372e-07	1.20018e-05	1.61455e-05	3.06066e-05	1.98634e-05	4.11571e-05	2.50466e-05													3.14061e-05	7.77432e-06	4.42908e-05	5.64313e-05	1.06146e-05	1.79442e-05	5.90085e-05	7.47946e-05	4.74844e-05	0.000218277	0.000304521	3.14868e-06		1.59081e-05			3.55978e-05	3.68023e-05	3.28363e-05	1.38195e-05	1.29806e-05	1.52025e-05	4.93274e-05	5.08111e-05	5.1486e-05
YHR034C	5.9902e-05	2.26522e-05	3.15733e-05	4.92348e-05	1.80792e-05	1.92242e-05	7.72279e-06	2.01366e-05	2.29915e-05	1.79881e-05	1.92956e-05	2.51978e-05	3.29113e-05	3.2313e-06	3.15941e-06	3.1123e-06	4.05257e-06	4.16505e-06	3.98395e-06	3.44524e-06	3.44848e-06	3.45493e-06	8.03066e-06			1.08056e-05	5.47732e-05	7.00206e-05	6.18623e-05	5.53733e-05	6.04736e-05	6.26444e-05	6.2342e-05	7.85011e-05	6.13892e-05	6.70482e-05	1.70461e-05	5.15956e-05	8.48974e-05	5.28528e-05	0.000103554	6.76163e-05	7.28318e-05	7.21595e-05	6.42971e-05	6.60863e-05	6.20827e-05	6.42619e-05	6.69526e-05	6.19217e-05
YHR035W	1.37879e-05	1.56267e-05	2.1781e-05	1.69824e-05	1.2472e-05	1.32619e-05	1.43768e-07																																			7.37351e-07	5.97062e-07	5.59689e-07	2.08317e-07	2.24621e-07	2.67699e-07	3.3817e-07	4.34088e-07	4.12566e-07
YHR036W	4.13636e-05	3.12535e-05	6.53431e-05	1.69824e-05	4.98881e-05	2.65238e-05	7.23574e-06	2.65349e-07	3.37327e-07	4.61789e-07	8.85728e-08	6.23811e-07	2.52455e-07	6.33505e-07	6.16254e-07	6.38249e-07	1.36314e-06	1.33295e-06	1.4966e-06	1.43088e-06	1.58721e-06	1.69132e-06	6.52241e-07			3.48049e-06	5.17846e-05	2.0945e-05	3.62056e-05	5.48862e-05	5.71119e-05	3.1256e-05	3.08632e-05	2.18423e-05	4.06203e-05	4.51568e-05	3.06548e-06		2.51283e-05		2.35563e-05	8.97948e-05	7.78237e-05	7.94799e-05	4.3022e-05	4.23722e-05	4.26749e-05	4.78884e-05	5.00375e-05	5.31823e-05
YHR037W	0.000289661	0.000328293	0.000522928	0.000475722	0.000274489	0.000411286	5.76743e-05	0.000114754	0.000144859	0.000171574	0.000168487	0.000206935	0.000288057	4.19874e-05	3.8435e-05	4.10433e-05	0.000182596	0.00017977	0.000179692	0.000122885	0.000127596	0.000111934	0.000152357	0.00019379	9.97596e-05	0.00025128	0.000249207	0.000550977	0.000699888	0.000227736	0.000252321	0.000611935	0.00085056	0.00154091	0.000810389	0.000505268	0.000110133	0.000414189	0.000479373	0.00036255	0.000381748	0.000346726	0.000351775	0.000347996	0.000590624	0.000608451	0.000597881	0.000397291	0.000401553	0.000376442
YHR038W	6.81283e-05	3.86072e-05	5.3812e-05	0.000209854	3.08132e-05	9.83498e-05	3.21931e-05	1.41001e-05	2.83482e-05	2.34842e-05	2.27783e-05	4.25811e-05	3.16352e-05	4.70193e-06	4.3573e-06	4.54719e-06	2.46631e-05	2.27105e-05	2.55273e-05	1.5983e-05	1.71102e-05	1.71288e-05	1.26613e-05			4.23745e-05	8.54983e-05	0.000141383	0.000132844	0.000100283	0.000119004	0.000163633	0.000145157	0.000298015	0.000176717	0.000188615	1.07492e-05	9.96519e-05	6.40048e-05	2.47385e-05	4.25541e-05	9.99603e-05	9.91803e-05	0.000100991	7.98756e-05	8.66823e-05	8.0633e-05	0.000102231	0.000102078	0.000102792
YHR039C	0.000165512	0.000214375	0.000168117	0.000189304	0.000181788	0.000147831	2.71781e-05	9.74299e-05	0.0001268	0.00011104	7.26705e-05	8.73324e-05	8.58099e-05	1.27589e-05	1.20763e-05	1.26891e-05	3.3086e-05	3.07159e-05	3.44441e-05	2.53659e-05	2.79649e-05	2.6392e-05	4.43085e-05	9.48784e-05	0.000133495	0.000225247	0.000294842	0.000246815	0.000309312	0.000262641	0.000254072	0.000245847	0.000285055	0.000301965	0.000305099	0.000291776	0.000204598	6.04213e-05	0.000200678	0.000291916	0.000342418	0.00034356	0.000319517	0.000324646	0.000308275	0.00028988	0.000295257	0.000358816	0.000353869	0.000369457
YHR039C-A	0.000496537	0.000656586	0.000653705	0.000611582	0.000524034	0.000557223	0.000182162	0.000314254	0.00033354	0.000458746	0.000184041	0.00022621	0.000284049	4.11681e-06	3.80687e-06	4.05673e-06	1.10921e-06	1.08936e-06	1.21711e-06	1.45415e-06	1.37157e-06	1.49501e-06	0.000952318	0.000783842	0.000759578	0.00045348	0.000455061	0.000499733	0.000262897	0.000439624	0.00037617	0.000313685	0.00026974	0.000541237	0.00028859	0.000263966	0.000507395		0.000337466	0.000185045	9.36387e-05	0.000296096	0.000315025	0.000321134	0.000293018	0.000428725	0.00035591	0.000223787	0.000216411	0.000201839
YHR040W	2.06818e-05	2.34401e-05	3.26715e-05	5.09473e-05	1.8708e-05	1.98929e-05	3.62889e-06	9.50619e-07	2.0592e-05	1.39735e-06	9.3843e-07	4.14686e-06	1.22943e-06	2.53098e-05	2.5125e-05	2.54585e-05	4.99904e-05	4.75567e-05	5.28994e-05	3.76912e-05	3.99126e-05	4.07545e-05	2.32929e-06			1.07813e-05	7.22407e-05	5.34016e-05	5.78474e-05	8.37021e-05	7.20154e-05	5.72574e-05	5.25669e-05	7.39946e-05	7.03025e-05	6.03679e-05	1.05955e-05		7.01882e-05	0.00046642	2.41107e-05
YHR041C	9.1475e-05	6.91385e-05	4.81379e-05	7.51366e-05	8.2745e-05	0.000175971	2.82534e-05	1.03346e-05	2.84902e-05	1.63369e-05	8.6581e-06	2.37785e-05	1.06053e-05	5.89552e-06	5.75589e-06	6.11782e-06	6.2528e-06	6.66937e-06	6.94024e-06	7.10058e-06	9.36796e-06	8.78971e-06	2.02025e-05				7.31406e-05	4.57812e-05	6.48781e-05	6.76572e-05	6.67249e-05	5.02904e-05	5.6388e-05	7.59422e-05	6.73312e-05	7.53193e-05	2.58425e-05	2.83832e-05	5.63618e-05	1.44478e-05	0.000119447	5.05449e-06	5.35264e-06	5.44506e-06	9.98144e-06	1.05288e-05	9.03685e-06	3.19296e-06	2.99472e-06	1.33108e-05
YHR042W	0.00031602	0.000477535	0.000532446	0.000454102	0.000333496	0.000384985	0.000122254	0.000440251	0.0003064	0.000287628	0.000242554	0.000195035	0.00026383	3.41712e-05	3.22957e-05	3.34664e-05	6.9328e-05	6.88229e-05	7.0155e-05	6.48319e-05	6.6574e-05	6.46625e-05	0.0002084	0.00019476	0.000294517	0.000146682	0.000496133	0.000341979	0.000496046	0.000502978	0.000483399	0.000425571	0.000398822	0.000603159	0.000572615	0.000426563	0.000346931	5.5893e-05	0.000665207	0.000899353	0.00102488	0.000463666	0.000477238	0.000495521	0.000529025	0.00054086	0.000514892	0.000507706	0.000510337	0.000505321
YHR043C	2.97193e-05	0.000100983	0.000140753	0.000225338	2.75642e-05	0.000293266	2.0931e-05							9.60381e-07	9.32784e-07	9.56696e-07	2.40041e-06	2.46685e-06	2.44238e-06	2.28376e-06	2.13052e-06	2.29712e-06	5.70706e-05	2.73194e-05	2.93898e-05	3.30866e-05	0.000122601	0.000250765	0.000182603	0.000141455	0.000179219	0.000270927	0.000192693	0.000119587	0.000212145	0.00028717	4.98391e-05		7.92147e-05	7.54384e-05	8.44043e-05	0.000339286	0.000326129	0.000348827	0.000239478	0.00027986	0.000262174	0.000355939	0.000338477	0.000307805
YHR044C	2.97193e-05	0.000100983	0.000140753	3.56774e-05	2.62017e-05	2.78611e-05	1.54037e-06																				2.01815e-07	5.049e-07	3.48522e-07	4.61339e-07	3.87967e-07	8.03156e-07	4.51104e-07	3.52218e-07	3.55422e-07	9.60627e-07				7.52515e-05	0.000150207
YHR045W	1.20499e-05	2.73796e-05	1.90355e-05	1.48418e-05	2.18522e-05	4.64167e-05	5.8333e-06	3.93851e-05	1.79847e-05	2.49178e-05	3.57313e-05	1.883e-05	2.11248e-05	2.26717e-06	2.03485e-06	2.2014e-06	5.66918e-06	5.54036e-06	5.95364e-06	4.58081e-06	5.0744e-06	4.75721e-06	8.49212e-06	4.0086e-05	2.46295e-05	5.50296e-05	0.000143511	0.000151279	0.000204254	0.000139147	0.000140596	0.00017652	0.000182997	0.000153292	0.000194016	0.000205077	3.91704e-05		8.96702e-05	0.000114539	5.65173e-05	0.000376634	0.000362148	0.000350342	0.000276368	0.000250774	0.000270964	0.000286537	0.000304538	0.000304268
YHR046C	5.51515e-05	9.38261e-05	4.35621e-05	3.39649e-05	9.98286e-05	7.96271e-05	4.35749e-05	4.79791e-05	1.60266e-05	3.26106e-05	2.183e-05	8.15117e-06	1.36498e-05	1.25458e-05	1.17859e-05	1.25341e-05	1.26844e-05	1.24886e-05	1.30787e-05	1.44443e-05	1.52145e-05	1.51402e-05	5.05422e-05	4.97881e-05	4.78098e-05	9.32082e-05	0.000196343	3.16119e-05	9.25042e-05	0.00018152	0.000193695	5.01295e-05	8.07241e-05	3.12523e-05	0.000141475	0.000111838	3.4829e-05	2.0705e-05	0.000160612	7.9164e-05	0.000140139	7.87482e-05	8.78456e-05	8.69629e-05	5.6219e-05	5.29988e-05	5.44341e-05	3.92391e-05	4.03673e-05	3.86568e-05
YHR047C	0.000183356	0.000249306	0.000178	0.000220058	0.000208775	0.000171848	0.000111478	0.000157182	0.000166416	0.000179337	0.000184559	0.000194136	0.00021628	3.4204e-05	3.34893e-05	3.33627e-05	6.96914e-05	6.38608e-05	6.77808e-05	6.01821e-05	6.35136e-05	6.35228e-05	3.69011e-05	0.000259664	0.000262645	0.000266514	0.000373801	0.000422079	0.000431146	0.000380306	0.000504035	0.00046468	0.000544689	0.000293606	0.000543984	0.000411103	0.000196487	0.000433208	0.00046774	0.000505888	0.000910301	0.000475538	0.000457398	0.00045594	0.000617421	0.000601844	0.000615754	0.000392505	0.000398527	0.000398301
YHR048W	2.14349e-05	2.42937e-05	3.38613e-05	2.64013e-05	1.93893e-05	2.06172e-05	5.93899e-06
YHR049W	0.000231729	0.000288898	0.000146427	0.000171252	0.000293459	0.000111445	0.00133229	0.000173032	0.000243431	0.000145912	0.000136412	8.51787e-05	6.54475e-05	3.4415e-05	3.205e-05	3.39362e-05	2.26003e-05	2.35784e-05	2.34364e-05	3.58408e-05	3.68563e-05	3.69858e-05	0.000332144	0.000197364	0.000204693	0.000299865	0.000301777	9.1698e-05	0.000111545	0.000308204	0.000337418	0.000141332	0.000106017	0.000111139	0.000247102	0.000133965	0.000306283	4.68515e-05	0.000347369	0.000212791	0.000615876	0.000185773	0.000195963	0.000211406	0.000385267	0.000456556	0.000424519	0.000104429	0.000105881	9.6976e-05
YHR050W	2.75758e-05	3.12535e-05	8.71241e-05	3.39649e-05	2.4944e-05	5.30476e-05	1.48847e-06							2.62969e-07	2.53971e-07	2.80056e-07	2.4421e-06	2.85732e-06	2.34631e-06	1.23113e-06	1.40446e-06	1.43611e-06				3.41022e-06	3.29641e-05	2.48684e-05	6.27803e-05	3.95094e-05	3.97945e-05	3.988e-05	3.88115e-05	5.82983e-05	5.24598e-05	5.76749e-05			9.62316e-06		4.15684e-05	0.000147743	0.000125045	0.000131122	5.85959e-05	4.83017e-05	5.93154e-05	7.11704e-05	7.96032e-05	8.38163e-05
YHR051W	4.45499e-05	5.04914e-05	7.03765e-05	0.000164687	4.02982e-05	4.28504e-05	0.000239779	0.000150285	0.000229578	0.000248914	0.00055619	0.000753397	0.000871885	0.000356988	0.000356265	0.000336767	0.00248184	0.00258719	0.00257174	0.0012938	0.00155775	0.00140054	6.73127e-05	0.000377878	0.000229736	7.75056e-05	2.48021e-05	6.40538e-05	0.000137745	2.74314e-05	3.66375e-05	0.000111852	0.000133084	0.000168061	0.000161612	0.000164904	4.20911e-05	0.00051341	0.000383927	8.33083e-05	0.000134613	0.000166341	0.000172505	0.00016625	0.000131332	0.000125126	0.000129037	0.000530249	0.000535783	0.000551643
YHR052W	0.000217246	0.000382986	0.000152559	0.000208142	0.000262017	0.000139306	0.000117498	5.92657e-05	8.99475e-05	9.57749e-05	2.74876e-05	5.11289e-05	5.05572e-05	2.32206e-05	2.15209e-05	2.27359e-05	3.82214e-05	3.76383e-05	4.09354e-05	3.93897e-05	4.1941e-05	4.236e-05	8.73015e-05	0.000187151	0.000268853	0.000200243	0.000501224	0.000157765	0.000150274	0.000494064	0.00052725	0.0001867	0.000159352	0.000145187	0.000224621	0.000200524	0.000148898	4.74888e-05	0.000163827	0.000331386	0.000297977	0.000156484	0.000158986	0.000160538	0.000139819	0.000145918	0.000136236	0.000104153	0.000108589	0.000113298
YHR054C	2.41578e-05	2.73796e-05	3.81626e-05	2.9755e-05	2.18522e-05	2.32362e-05
YHR056C	9.21123e-06	1.04397e-05	1.45512e-05	2.26195e-05	1.66119e-05	2.65238e-05	1.64312e-06							2.75216e-07	2.75556e-07	2.79649e-07	4.58706e-07	4.69031e-07	4.6573e-07	4.41362e-07	4.56756e-07	4.77907e-07	7.72202e-06			1.77951e-05	0.000101588	8.20537e-05	9.31142e-05	0.000102869	0.000108594	8.43413e-05	0.000104115	9.85538e-05	0.000108882	9.29044e-05	3.19713e-05		0.000108284	9.54032e-05	0.000176114	0.000176359	0.000163197	0.000164899	0.000156146	0.000139757	0.000146339	0.000138506	0.000148492	0.000151111
YHR056W-A	3.86408e-05	4.37943e-05	6.10418e-05	4.75937e-05	3.49531e-05	3.71668e-05
YHR057C	3.40642e-05	3.86072e-05	5.3812e-05	8.39132e-05	3.08132e-05	6.55294e-05	8.51952e-06	1.18609e-06	6.24757e-07	6.02074e-07	5.95247e-06	1.60508e-06	9.01204e-07										8.92262e-06			2.59164e-06	3.79677e-05	4.25022e-05	6.58847e-05	4.93843e-05	5.15134e-05	5.27702e-05	4.30667e-05	3.51982e-05	5.19283e-05	8.89402e-05	1.6466e-06		2.76702e-05	4.15923e-05	3.50088e-05	6.68292e-05	6.735e-05	6.94609e-05	1.85531e-05	1.8257e-05	1.87655e-05	9.05385e-05	8.1901e-05	8.86511e-05
YHR058C	4.45499e-05	2.52785e-05	3.5234e-05	2.74716e-05	6.04736e-05	8.57009e-05	6.49288e-06	4.71713e-06	2.75784e-06	1.16136e-06	4.62141e-06	2.82729e-06	1.2801e-06	1.76722e-07	1.65981e-07	1.72174e-07	3.37634e-07	3.38538e-07	3.0943e-07	3.24846e-07	3.20023e-07	3.09559e-07	1.52932e-05	5.3107e-05	5.77449e-05		4.02064e-05	4.30417e-05	3.8904e-05	4.2012e-05	4.39586e-05	4.75916e-05	4.00268e-05	6.28359e-05	3.96361e-05	3.91331e-05	2.70845e-05		0.000105919		0.000314518	2.2172e-05	2.25106e-05	2.00334e-05	1.33676e-05	1.23429e-05	1.24179e-05	1.91228e-05	2.01361e-05	2.08406e-05
YHR059W	7.24153e-05	8.20732e-05	0.000114396	8.91935e-05	6.55043e-05	6.96528e-05	1.1854e-05	1.3735e-06	1.41907e-06	3.3856e-06	2.39889e-06	2.63123e-06	6.72148e-06										2.34727e-07	5.84176e-05	2.256e-05	1.42328e-05	2.97676e-05	4.05065e-05	3.8235e-05	3.07279e-05	4.61115e-05	5.32828e-05	5.23789e-05	8.40961e-05	7.18107e-05	7.01649e-05	2.01028e-06			4.36456e-06	2.48904e-05	2.93079e-05	3.01398e-05	2.76176e-05	1.59839e-05	1.56805e-05	1.60187e-05	2.22185e-05	2.32851e-05	2.54314e-05
YHR060W	0.000115865	8.75228e-05	0.000244076	0.000190303	0.000209614	0.000185722	3.42156e-05	1.21084e-05	1.70091e-05	2.07215e-05	8.52028e-06	1.32365e-05	1.57957e-05										6.93893e-06			4.41988e-06	5.5921e-05	4.30132e-05	4.84917e-05	5.26417e-05	5.75264e-05	5.51513e-05	3.82849e-05	5.3708e-05	5.95638e-05	5.96328e-05	9.76235e-06		5.05879e-05	3.15688e-05	0.000138756	0.000109023	0.000106324	0.000110175	4.68871e-05	4.56095e-05	4.56765e-05	7.61624e-05	7.80405e-05	7.74833e-05
YHR062C	0.000115865	0.000105054	7.32135e-05	8.56258e-05	0.000125768	8.91556e-05	3.3164e-05	2.38523e-05	8.04599e-06	9.81863e-06	1.66312e-05	8.13102e-06	7.20074e-06	1.0345e-05	9.46007e-06	1.02339e-05	2.91117e-05	2.84335e-05	2.91763e-05	2.40593e-05	2.49825e-05	2.45632e-05	8.595e-06	0.000114129	8.50642e-05	3.76307e-05	5.77987e-05	3.22003e-05	4.04106e-05	5.03588e-05	5.34479e-05	3.4446e-05	3.32003e-05	3.68566e-05	3.46569e-05	4.15648e-05	2.30538e-05	8.42814e-06	4.03581e-05	1.61734e-05	0.000129008	9.7392e-05	9.30351e-05	9.37894e-05	0.000115706	0.000103603	0.000113024	9.3172e-05	8.28555e-05	8.17547e-05
YHR063C	0.000202763	0.000229805	9.15169e-05	0.000231903	0.000196513	0.000195028	5.3342e-05	0.000178103	0.000189629	0.000166148	6.63151e-05	8.29527e-05	7.43578e-05	2.64628e-05	2.45449e-05	2.51935e-05	2.51684e-05	2.44342e-05	2.56409e-05	2.65527e-05	2.61628e-05	2.6296e-05	0.000224696	4.85109e-05	2.56643e-05	9.63995e-05	0.000342762	0.000105526	0.000163996	0.000381474	0.000394328	0.0001634	0.000129257	0.000137496	0.00021708	0.000226765	0.000183893	5.68149e-05	0.000500139	0.000296059	0.000335997	0.000155384	0.000146369	0.000140726	0.000218437	0.000217665	0.000220645	7.16255e-05	7.16117e-05	6.94535e-05
YHR064C	0.00045807	0.000656586	0.000340535	0.000431482	0.000499667	0.000388774	0.00241869	0.00203815	0.00201083	0.00205847	0.0012948	0.00126906	0.00152172	0.000604425	0.000577229	0.0005938	0.000793877	0.000788666	0.000782604	0.000753881	0.000867959	0.00082844	0.00317613	0.000841034	0.0010839	0.00086464	0.00077203	0.00044319	0.000451329	0.000734979	0.000732617	0.00043188	0.000423596	0.000552434	0.000490882	0.000425657	0.00177534	0.00290548	0.000942623	0.00162467	0.00114218	0.000932779	0.000978626	0.000986889	0.0012785	0.00133864	0.00128314	0.000836099	0.000817504	0.00076854
YHR065C	0.00013475	0.000106892	6.38788e-05	0.000149346	0.000134048	0.000116627	7.50998e-05	0.000152531	8.58224e-05	7.54254e-05	8.53859e-05	6.25308e-05	3.76859e-05	1.15666e-05	1.10024e-05	1.15547e-05	2.02892e-05	1.80264e-05	1.81061e-05	1.63478e-05	1.61061e-05	1.76223e-05	3.58733e-05			3.38766e-05	0.000343693	0.000113671	0.00017022	0.000306935	0.000343226	0.000145532	0.000152782	0.000128041	0.000203729	0.000204736	6.18287e-05	2.39404e-05	6.93745e-05	0.000208716	0.000291778	0.000112602	0.00012039	0.000119504	0.000190006	0.000186008	0.000185765	9.34137e-05	9.47248e-05	0.000105666
YHR066W	6.43627e-05	0.000170253	6.53431e-05	7.04985e-05	0.00011644	8.25247e-05	1.59211e-05	2.36355e-06	5.1231e-06	9.08993e-06	1.11284e-06	3.4401e-06	5.40361e-06	6.71188e-06	6.35165e-06	6.70477e-06	1.11912e-05	1.10902e-05	1.10725e-05	1.15429e-05	1.17261e-05	1.23849e-05	5.3347e-05	0.000110299	0.000130184	2.81071e-05	0.000133444	3.95012e-05	5.93556e-05	0.000127778	0.000131783	5.06502e-05	5.99847e-05	7.00012e-05	6.99856e-05	5.02004e-05	6.17e-05		4.06078e-05	0.000165521	0.00019883	0.000119123	0.000129858	0.00012297	9.49389e-05	0.00010647	9.34208e-05	7.40977e-05	7.59858e-05	7.73022e-05
YHR067W	2.75758e-05	3.12535e-05	4.35621e-05	3.39649e-05	2.4944e-05	2.65238e-05	5.10556e-07	4.57992e-06	3.89683e-06	2.92539e-06	6.57199e-06	4.83378e-06	3.6589e-06														1.63412e-05	3.10888e-05	3.75001e-05	2.00474e-05	2.29772e-05	3.32145e-05	3.40494e-05	5.26361e-05	3.62723e-05	3.377e-05	5.59696e-07		3.47664e-05			6.04306e-05	6.08891e-05	6.04151e-05	3.59152e-05	3.28273e-05	3.53958e-05	9.09594e-05	9.55677e-05	9.74181e-05
YHR068W	0.000519884	0.000606094	0.00044587	0.000567199	0.000497151	0.000442936	0.000548839	0.00044737	0.000438294	0.000440146	0.000207769	0.00024186	0.000193319	0.000117777	0.000115255	0.000116503	0.000121442	0.000128065	0.000130278	0.00015529	0.000166242	0.000162168	0.000566202	0.000363069	0.00037358	0.000338349	0.000597238	0.000314914	0.00022368	0.000640235	0.000642279	0.000277069	0.000244811	0.000271934	0.000289669	0.000245724	0.000928181	0.000136393	0.000481844	0.000610331	0.00101657	0.000358363	0.000348886	0.000355779	0.000451359	0.000449276	0.000433738	0.000285516	0.000295699	0.000312364
YHR069C	0.000298988	0.000275372	0.000324702	0.000115095	0.000270454	0.000125821	4.04734e-05	2.53867e-05	3.61172e-05	2.14272e-05	1.82242e-05	2.93808e-05	1.77273e-05	4.44451e-06	4.25239e-06	4.29719e-06	8.68995e-06	8.15176e-06	8.32984e-06	7.37969e-06	7.54272e-06	7.49651e-06	3.33392e-05	9.42138e-05	9.4378e-05	1.55942e-05	0.000152101	0.000116873	9.75096e-05	0.000157503	0.000158447	0.000114479	0.000100166	0.000117754	0.000107502	0.000116123	3.22155e-05		8.69051e-05		0.00017113	5.41537e-05	6.1251e-05	6.25384e-05	0.00011641	0.000125548	0.000118996	5.34364e-05	5.71672e-05	5.02435e-05
YHR070W	5.51515e-05	6.25069e-05	2.1781e-05	5.09473e-05	7.48845e-05	1.32619e-05	3.58128e-05	2.75404e-05	3.93117e-05	3.75245e-05	2.07718e-05	3.12623e-05	2.46549e-05	5.53869e-06	5.17267e-06	5.33292e-06	7.2631e-06	6.78094e-06	7.24728e-06	6.55984e-06	6.67605e-06	6.54609e-06	2.99242e-05	8.73206e-05	0.00012087	3.03387e-05	0.0001928	0.000146836	0.000167127	0.000204352	0.000229534	0.000152404	0.000142772	0.000140348	0.000207107	0.000137041	5.02505e-05	2.93315e-05	8.7183e-05	0.000144192	0.000462014	0.000184792	0.000171852	0.00018458	0.000144432	0.000138913	0.000132716	0.000139373	0.000141725	0.000138663
YHR072W	3.47594e-05	7.87903e-05	1.83034e-05	1.4271e-05	6.28841e-05	3.34334e-05	1.49037e-05	1.24293e-05	2.50187e-05	2.21036e-05	6.54085e-06	2.89299e-05	1.59901e-05	2.82967e-06	2.65711e-06	2.82253e-06	7.73311e-06	7.33832e-06	8.39347e-06	5.59919e-06	6.03202e-06	6.00555e-06	2.48012e-06	6.97034e-05	6.47814e-05	6.78413e-05	0.000116226	0.00010331	0.000101522	0.000138859	0.00014403	0.000111515	9.85558e-05	0.000127855	0.00011302	0.000123241	6.54982e-05	4.01875e-05	4.40382e-05	0.000605181	0.000393475	0.000198742	0.000176805	0.000182545	0.000151815	0.000123213	0.00013525	0.00020032	0.000203208	0.000219456
YHR072W-A	0.000386234	0.000656586	0.000305026	0.000237826	0.000349374	0.000557223	0.00023266	6.01399e-05	3.34225e-05	8.75072e-05	3.3794e-05	2.24604e-05	4.83937e-05	4.69699e-05	4.98991e-05	4.61647e-05	5.22356e-05	5.37454e-05	5.16256e-05	6.33752e-05	6.04941e-05	6.02727e-05	0.000133046	0.000232089	0.000341706	0.000274594	0.000464334	0.000170309	0.00020548	0.00041115	0.000455771	0.000196003	0.00017284	0.000242565	0.000233295	0.000212094	0.000152153	1.65278e-06	8.87009e-05	4.04307e-05	5.47198e-05	5.66245e-05	6.61277e-05	7.13691e-05	5.80856e-05	6.63991e-05	5.50574e-05	4.22836e-05	4.16535e-05	4.17813e-05
YHR073W	2.72861e-05	2.31775e-05	2.15065e-05	4.19566e-05	3.08132e-05	3.93399e-05	5.89023e-06	4.95061e-05	8.94171e-05	2.43312e-05	4.6095e-05	4.54589e-05	2.41908e-05	1.78188e-06	1.78871e-06	1.79225e-06	2.68382e-06	2.71483e-06	2.6637e-06	2.78379e-06	2.72136e-06	2.82881e-06	1.52553e-05	4.36603e-05	3.64264e-05	1.98655e-05	0.000186503	0.000184875	0.000218038	0.000172447	0.000189086	0.000208418	0.000228052	0.00021613	0.000253508	0.000209959	3.39079e-05		0.000134476	0.000162457	0.000227546	0.000216338	0.000233006	0.000228205	0.000253536	0.000262279	0.00025742	0.000244426	0.000245454	0.000245968
YHR074W	0.000248298	0.00026966	0.000228792	0.00026758	0.000271397	0.000228851	4.31369e-05	0.000185237	0.000148212	0.000131153	0.000201331	0.000167775	0.000146777	9.77241e-06	9.24559e-06	9.59376e-06	2.33565e-05	2.25699e-05	2.30561e-05	1.71164e-05	1.80889e-05	1.81256e-05	3.72766e-05			7.30039e-05	0.000257581	0.000356699	0.000354758	0.000280229	0.00027808	0.000371032	0.000387776	0.000215541	0.000278942	0.000325904	0.00017552	0.000436729	0.000187321	0.000472533	0.000588736	0.000345156	0.000348112	0.000361041	0.000570576	0.000564682	0.000565435	0.000415905	0.000448408	0.000408944
YHR075C	1.99866e-05	2.26522e-05	3.15733e-05	2.46174e-05	1.80792e-05	1.92242e-05	1.85299e-06	3.04336e-07	2.57858e-07	6.65637e-07	4.0703e-07	6.3037e-07	9.28083e-07										1.77593e-06			1.68833e-06	3.00829e-05	6.4289e-05	3.28774e-05	4.02875e-05	2.98979e-05	5.26225e-05	6.08283e-05	2.34474e-05	3.39715e-05	4.84654e-05	9.69386e-06		4.0211e-05	2.67207e-05	4.19619e-05	0.000154044	0.000143697	0.000146569	0.000103035	0.000101789	0.000104346	0.000140334	0.000138951	0.000146022
YHR076W	5.79323e-05	0.000109453	0.000152559	0.00014271	0.000104807	0.000167167	2.83318e-05	7.30752e-05	6.93437e-05	4.80095e-05	6.72263e-05	7.85161e-05	7.85147e-05	4.19446e-06	4.17087e-06	4.31299e-06	6.93069e-06	6.98244e-06	7.00343e-06	6.0605e-06	6.74424e-06	7.24923e-06	6.87041e-05			0.000143334	0.000170379	0.000220479	0.000238839	0.000181561	0.000181374	0.000256456	0.000239897	0.000351489	0.000217323	0.000256313	4.06221e-05	1.56799e-05	0.000123911	0.000119117	0.000266825	0.000148281	0.000148817	0.000135504	0.000186028	0.000192394	0.000200672	0.000128928	0.000140722	0.000145893
YHR077C	6.37255e-06	7.22244e-06	1.00669e-05	7.84903e-06	1.15288e-05	3.05915e-05	9.12545e-06	3.70208e-06	7.90241e-06	1.95658e-05	3.34511e-06	7.34958e-06	1.03948e-05	8.82862e-07	9.08641e-07	9.3251e-07	2.43143e-06	2.33009e-06	2.46384e-06	1.8862e-06	2.11038e-06	2.09924e-06	2.50289e-05	5.3107e-05	2.89753e-05	7.82963e-05	0.000390882	0.00033813	0.000351615	0.000363779	0.000361586	0.000336655	0.000380902	0.000284208	0.000363956	0.000390873	2.64528e-05	4.30865e-05	9.52516e-05	0.000146475	9.00072e-05	0.000405456	0.000411926	0.000393155	0.000348714	0.000323083	0.000343687	0.000364122	0.000377433	0.000376321
YHR078W	1.37879e-05	1.56267e-05	2.1781e-05	1.69824e-05	1.2472e-05	1.32619e-05								2.7445e-07	2.67639e-07	2.76888e-07	9.22125e-07	8.44824e-07	9.37101e-07	6.13176e-07	6.4996e-07	6.19317e-07				9.70991e-06	2.56604e-05	3.50003e-05	2.93508e-05	2.24922e-05	2.00685e-05	2.93604e-05	4.3099e-05	2.89307e-05	4.14703e-05	3.70915e-05	8.12192e-07				1.68889e-05	0.000119195	0.000108695	0.000104567	5.99434e-05	5.5932e-05	5.87332e-05	0.000140408	0.000147059	0.000147112
YHR079C	5.73529e-06	6.5002e-06	9.06018e-06	7.06413e-06	5.18794e-06	5.51651e-06	4.3903e-07	9.9879e-07	2.93103e-06	1.53709e-05	1.77718e-06	9.87313e-06	0.00192851	1.34807e-07	1.38314e-07	1.39507e-07	3.67879e-07	3.26473e-07	3.77142e-07	2.80096e-07	3.15558e-07	3.09274e-07				1.28596e-06	6.9907e-05	6.88457e-05	9.33793e-05	7.3769e-05	7.64165e-05	7.23175e-05	8.24803e-05	9.88119e-05	0.000102044	9.69825e-05	3.90784e-06		1.64422e-05	7.83434e-05	0.00012697	0.000166302	0.000158776	0.000144512	9.08974e-05	7.77046e-05	8.88265e-05	0.000159313	0.000165941	0.000172189
YHR080C	5.3877e-06	6.10625e-06	8.51107e-06	6.636e-06	4.87352e-06	5.18217e-06	8.76022e-06	1.03217e-07	5.25708e-05	1.37224e-06	1.81308e-07	2.3325e-05	1.87699e-06										1.79391e-06				4.79126e-05	0.000146247	0.000109411	5.04901e-05	3.85855e-05	9.0576e-05	9.34868e-05	7.11453e-05	6.88756e-05	7.01914e-05	4.37697e-06		6.82479e-05			0.00021377	0.000225239	0.000207265	0.000114431	0.000103535	0.000115828	0.00030845	0.000309856	0.00032361
YHR081W	4.45499e-05	0.00015154	7.03765e-05	5.48718e-05	8.05965e-05	8.57009e-05	6.65097e-05	2.17237e-05	2.26529e-05	1.14034e-05	2.19948e-05	1.01148e-05	7.74721e-06	4.20297e-06	4.20275e-06	4.11606e-06	5.09596e-06	4.94103e-06	5.14301e-06	5.44723e-06	6.12341e-06	5.53704e-06	3.76882e-05			6.30991e-05	8.67354e-05	3.28093e-05	3.77797e-05	7.54638e-05	8.24478e-05	3.51429e-05	3.82024e-05	4.30018e-05	5.13508e-05	4.71024e-05	2.91535e-05		8.99656e-05	4.70431e-05	4.89308e-05	7.79692e-05	9.01813e-05	8.62555e-05	6.92685e-05	6.69775e-05	6.79687e-05	8.9703e-05	9.08825e-05	9.14437e-05
YHR082C	7.82086e-06	1.77278e-05	1.23548e-05	9.6329e-06	2.12234e-05	3.01458e-05	7.19518e-06	1.42362e-06	4.06473e-06	5.36806e-06	1.46953e-06	3.80804e-06	1.62523e-05	1.69437e-07	1.6595e-07	1.68746e-07	1.98043e-07	2.17325e-07	2.25084e-07	2.24108e-07	2.56526e-07	2.27116e-07	7.44035e-06	7.02133e-05	5.89864e-05	1.72158e-06	0.000150561	0.000171017	0.000138126	0.000153085	0.000144102	0.000190117	0.000144129	0.000101169	0.000187078	0.000158235	4.02349e-06		0.000127016	0.000115908	5.97487e-05	0.000156097	0.000156651	0.000153536	0.000109668	9.58449e-05	0.000104529	0.000201417	0.0001999	0.000204979
YHR083W	7.55437e-05	2.85615e-05	7.96197e-05	9.30467e-05	9.11296e-05	7.26619e-05	1.26534e-05	5.16011e-06	5.60042e-06	9.30019e-06	5.20887e-06	6.01705e-06	1.15955e-05	8.72702e-06	8.17472e-06	9.16207e-06	2.67421e-05	2.70525e-05	2.84426e-05	2.16311e-05	2.47193e-05	2.29567e-05	3.71368e-06		2.02827e-05	8.6464e-05	9.22026e-05	9.38412e-05	8.98317e-05	0.000104039	0.000112467	0.000104219	0.000100523	0.000131861	9.83897e-05	0.000109004	1.6597e-05	2.75447e-06	2.98975e-05		7.30643e-05	8.51132e-05	8.46582e-05	7.9299e-05	9.50136e-05	8.54232e-05	9.02519e-05	7.91353e-05	7.8714e-05	8.07075e-05
YHR084W	4.34492e-05	1.64146e-05	2.28792e-05	1.78387e-05	1.31009e-05	1.39306e-05	2.72858e-06	5.35818e-06	3.17307e-06	3.03287e-06	5.96529e-06	2.70199e-06	3.53491e-06	1.18109e-06	1.26843e-06	1.22108e-06	1.05448e-06	9.19548e-07	1.00148e-06	1.32365e-06	1.38145e-06	1.28903e-06	6.1898e-06	2.78303e-05	2.0076e-05	7.93268e-06	0.000195561	0.000129261	0.000142328	0.000203527	0.000210227	0.000154595	0.000140116	0.000131235	0.000141855	0.00018748	2.36036e-05		0.000212222	4.60526e-05	0.000135877	5.46549e-05	5.89196e-05	5.69515e-05	5.53492e-05	5.79927e-05	5.4297e-05	5.55425e-05	5.92986e-05	5.78791e-05
YHR085W	4.63458e-05	5.25268e-05	3.66068e-05	2.85419e-05	8.38455e-05	6.68667e-05	1.3985e-05	6.82692e-06	6.02043e-06	7.6984e-06	2.82385e-06	4.87975e-06	2.64372e-06	1.14109e-06	1.11846e-06	1.18804e-06	1.73125e-06	1.71393e-06	1.83708e-06	2.20082e-06	2.30399e-06	2.43412e-06	1.14497e-05	3.34472e-05	4.3464e-05	0.000641618	6.42507e-05	1.91903e-05	2.56422e-05	6.19956e-05	5.71688e-05	2.25396e-05	2.64027e-05	2.38638e-05	3.17316e-05	2.70479e-05	1.98221e-05	1.45468e-05	4.87289e-05	3.82791e-05	0.00012516	0.000127576	0.000129979	0.000132568	0.000103708	0.000124918	0.000104365	0.000107729	0.000110829	0.000107622
YHR086W	5.60784e-05	4.23498e-05	5.90284e-05	4.60238e-05	3.38002e-05	5.39392e-05	2.58246e-06	6.4577e-06	1.08226e-06	5.59508e-07	5.44239e-06	1.034e-06	3.93522e-07	1.11762e-07	1.24196e-07	1.07498e-07	1.17292e-07	1.284e-07	1.1989e-07	1.02489e-07	1.13224e-07	9.53255e-08	3.94142e-06	7.27668e-05	7.16113e-05	4.90448e-06	6.02497e-05	4.54683e-05	8.74571e-05	6.66311e-05	7.11785e-05	6.64918e-05	6.00173e-05	4.80577e-05	6.30875e-05	8.21126e-05	3.77043e-06		0.000140249	3.51576e-05		3.60384e-05	4.03621e-05	3.82517e-05	4.09664e-05	4.4357e-05	4.43199e-05	2.69325e-05	3.01921e-05	2.84661e-05
YHR087W	0.00052139	0.000525268	0.000457585	0.000428129	0.000419228	0.000557223	9.26114e-05	3.49755e-05	0.000110348	0.000133768	0.000124173	0.000249519	0.000354033	6.97524e-06	6.33347e-06	7.22715e-06	3.55076e-06	3.8766e-06	3.75301e-06	8.7705e-06	8.47165e-06	9.1713e-06	5.90154e-05	0.000467751	0.000148397	4.11553e-05	1.45179e-05	0.00024768	5.08105e-05	1.36793e-05	5.53918e-06	0.000125393	0.000132231	4.40304e-05	8.4943e-05	7.14713e-05	0.000598449	0.000216065	0.000120237	8.6212e-05	0.000134513	0.000101992	0.000115728	0.000115077	8.16519e-05	8.21435e-05	7.9366e-05	0.000167233	0.000163878	0.000158851
YHR088W	0.000159835	0.000203738	9.46285e-05	9.83983e-05	0.000162608	9.60652e-05	7.41131e-05	6.96302e-06	1.38607e-05	1.94055e-05	2.87481e-06	7.45908e-06	9.16707e-06	9.99112e-06	1.00262e-05	1.03108e-05	1.31462e-05	1.29499e-05	1.44361e-05	1.0974e-05	1.15712e-05	1.20583e-05	1.93065e-05			0.000144788	0.000308688	5.79583e-05	0.000131725	0.000231691	0.000316955	6.82747e-05	0.000110224	8.6202e-05	0.000165205	9.6385e-05	0.000102259		5.84993e-05	8.47542e-05	0.000171038	0.00013286	0.000130773	0.000135257	0.000100103	9.81084e-05	9.38432e-05	9.15105e-05	8.96986e-05	9.61792e-05
YHR089C	0.000506907	0.000984878	0.000228792	0.000356774	0.000655043	0.000557223	0.000241497	0.000164379	0.000152477	9.98125e-05	0.000116636	6.4855e-05	6.5119e-05	6.11148e-06	5.68095e-06	5.90374e-06	1.0613e-05	1.0662e-05	1.11983e-05	1.13549e-05	1.11036e-05	1.06947e-05	4.80691e-05	0.000460142	0.000518252	0.000133823	0.000198336	9.26044e-05	9.90657e-05	0.000201126	0.000195658	9.32762e-05	9.74851e-05	9.5392e-05	0.000111623	0.000108927	0.000330394	0.000237068	0.000209817	0.000166103	9.70235e-05	2.7207e-05	3.26655e-05	3.40861e-05	5.06015e-05	5.24814e-05	4.55322e-05	2.6948e-05	2.4557e-05	2.35715e-05
YHR090C	2.52005e-05	2.85615e-05	3.98099e-05	3.10393e-05	2.27955e-05	2.42392e-05	6.16798e-07	9.59066e-07	7.75456e-07	0	8.0015e-07	7.68323e-07	0														3.99731e-05	1.63268e-05	2.53612e-05	3.79221e-05	4.02217e-05	2.7642e-05	2.16912e-05	2.486e-05	3.41683e-05	3.02083e-05	6.41998e-07		1.62959e-05		1.5998e-05	6.36978e-05	6.31141e-05	6.1824e-05	4.6459e-05	4.20939e-05	4.08567e-05	6.55047e-05	6.92838e-05	7.736e-05
YHR091C	8.8057e-06	9.9801e-06	1.44597e-05	2.44033e-05	7.96532e-06	1.8054e-05	5.4228e-07	1.08355e-06	7.64366e-07	7.08497e-07	1.84925e-06	2.08706e-06	1.64767e-06	1.27429e-06	1.19437e-06	1.27716e-06	5.33377e-06	4.98198e-06	5.15443e-06	3.22852e-06	3.58961e-06	3.47362e-06				7.43622e-06	4.48185e-05	0.000114964	9.6898e-05	4.96092e-05	5.98883e-05	0.000101284	0.000126415	0.000127602	0.000110272	0.000119666	1.73946e-06		3.14989e-05	7.7099e-05		7.99532e-05	8.13582e-05	7.70614e-05	9.41477e-05	7.99103e-05	9.28417e-05	0.000103266	0.000100206	0.000107851
YHR092C	1.81328e-05	2.05511e-05	2.86448e-05	2.23341e-05	1.64023e-05	1.74411e-05	3.24511e-06							0.000144144	0.000154689	0.000161434	3.11013e-05	3.40881e-05	3.76464e-05	0.000126435	0.00010931	0.000133054				1.89333e-06	3.31096e-05	3.53195e-05	1.98404e-05	8.8491e-05	0.000188203	2.16818e-05	3.37656e-05	6.62812e-05	2.37643e-05	4.37077e-06	3.6259e-05		6.39783e-05	0.000155986	0.000108601	3.81176e-06	4.25507e-06	5.3581e-06	0.000114383	0.000106653	0.000132598	4.08229e-06	4.81231e-06	4.09104e-06
YHR094C	1.56417e-05	1.77278e-05	2.47096e-05	1.92658e-05	1.41489e-05	1.5045e-05	1.09144e-05	1.23614e-05	1.80329e-05	3.70525e-05	8.21762e-07	2.19181e-06	5.15365e-06	0.000211297	0.000175937	0.000182681	4.0898e-05	3.85242e-05	4.5575e-05	5.50677e-05	4.30186e-05	4.70974e-05	0.000108133			0.000103277	0.000254395	1.68403e-06	6.77435e-07	9.09722e-05	2.80514e-06	3.15872e-07	9.67489e-07	1.2748e-06	1.34555e-06	1.39577e-06	2.53131e-05		0.00011617		9.55071e-05	9.01584e-05	8.73826e-05	8.57317e-05	0.000229919	0.000207845	0.00022134	0.00031787	0.000333244	0.000324102
YHR096C	1.75535e-05	1.98945e-05	4.98767e-05	3.94592e-05	1.58782e-05	4.05101e-05								6.69402e-05	6.46498e-05	6.81013e-05	0.00138321	0.00127544	0.00124803	0.000683048	0.000914745	0.000778326				9.27916e-07	8.63334e-06	0.000299169	0.000163906	6.57455e-06	7.29431e-06	0.00018881	0.000317621	0.000598849	0.000243571	3.87985e-05	1.25752e-06		0.000178284	4.32001e-05	3.63674e-05	0.000130473	0.000123035	0.000114578	0.00013755	0.000122506	0.000142214	0.000542054	0.000529216	0.000578401
YHR097C	0.000245111	0.000100983	0.000457585	0.000356774	0.00014107	0.000300064	3.40034e-06	3.21314e-05	3.13911e-05	5.58552e-05	6.02207e-05	4.8749e-05	7.53055e-05										1.74647e-05		3.14593e-05	1.54346e-05	6.82317e-05	0.000187086	0.000142705	6.48304e-05	5.41919e-05	0.000193427	0.000159308	0.00015752	9.19178e-05	0.000195189	3.12624e-05		0.000193237	3.76066e-05	0.000162254	0.000197284	0.000202752	0.000188572	0.000122179	0.000118234	0.000124175	0.000257487	0.000259645	0.000261904
YHR098C	0.000180459	0.000193758	0.000195023	0.00022227	0.00025772	0.00020099	2.32907e-05	0.000101085	0.00015957	0.000110042	8.03309e-05	0.000120837	8.12236e-05	2.71872e-05	2.51465e-05	2.69188e-05	6.32702e-05	5.87853e-05	6.37354e-05	5.04842e-05	5.26092e-05	5.469e-05	9.2903e-05	0.000155747	0.000236152	9.70048e-05	0.000282454	0.000237418	0.000194136	0.000317819	0.000330637	0.000276679	0.000206461	0.000209156	0.000239544	0.000276333	0.000179414	0.0001252	0.000356313	0.000518332	0.00129818	0.000199398	0.000203122	0.000196197	0.000311312	0.000289026	0.000314211	0.000153313	0.000148827	0.000157503
YHR099W	1.73797e-06	1.96976e-06	2.74551e-06	6.42193e-06	1.5721e-06	1.67167e-06	5.64016e-06	3.54193e-05	6.41954e-05	3.73819e-05	2.67014e-05	8.61549e-05	4.06374e-05	1.61934e-06	1.58655e-06	1.61991e-06	4.55159e-06	4.14629e-06	4.49646e-06	3.5411e-06	3.81917e-06	3.91521e-06	2.26586e-05			2.85732e-05	0.000797912	0.000693745	0.000698762	0.000837517	0.000850579	0.000709628	0.000787257	0.0007288	0.000795755	0.00088141	7.35459e-05		0.000276471	0.00123517	0.00120129	0.00168961	0.00156346	0.00152096	0.00134635	0.00116813	0.00128185	0.00163683	0.00171244	0.00176967
YHR100C	3.62077e-05	4.10366e-05	0.000114396	4.45967e-05	3.27522e-05	3.48264e-05	1.29463e-05	1.32396e-06	8.30581e-06	1.33389e-05	2.57014e-06	1.52136e-05	2.03835e-05										5.22392e-07			7.96884e-07	4.82034e-05	0.000113171	0.000211929	5.87389e-05	7.38213e-05	0.000148058	0.000115715	0.000237309	0.000133524	0.000193741	3.19175e-06	7.20134e-06	5.47677e-06	9.86595e-06	7.52809e-05	2.7927e-05	2.85393e-05	2.61441e-05	3.37899e-05	3.50921e-05	3.3322e-05	3.81811e-05	3.94748e-05	4.06709e-05
YHR101C	2.63592e-05	2.98746e-05	4.16402e-05	3.24664e-05	2.38436e-05	2.53536e-05	2.51417e-06	3.39457e-06	6.25025e-06	1.29402e-05	2.28639e-06	3.33148e-06	1.01048e-05	1.25558e-06	1.16931e-06	1.2332e-06	4.07463e-06	3.57009e-06	3.76499e-06	3.12967e-06	3.46609e-06	3.26519e-06	6.32065e-06		2.64923e-05		4.70991e-05	3.84467e-05	5.79836e-05	4.31438e-05	4.36887e-05	3.63382e-05	4.35987e-05	3.01905e-05	4.96244e-05	3.41323e-05	1.03196e-05		1.30348e-05	2.32534e-05	2.3438e-05	3.88533e-05	3.76309e-05	3.57448e-05	3.39512e-05	2.71715e-05	3.03793e-05	3.14369e-05	3.44879e-05	3.22835e-05
YHR102W	2.18405e-05	2.47533e-05	5.17986e-05	4.03868e-05	2.96603e-05	3.15388e-05	3.10211e-06	1.28995e-05	8.14885e-06	1.48195e-05	1.11467e-05	1.44352e-05	1.64843e-05	4.18097e-06	4.1293e-06	4.25005e-06	1.95856e-05	1.83637e-05	1.7929e-05	1.45396e-05	1.55151e-05	1.47099e-05	1.29949e-06	2.98729e-05	2.4215e-05	7.36658e-07	0.00019676	0.000222282	0.000203427	0.000194676	0.000203838	0.000230892	0.000231505	0.00020697	0.000229074	0.000229114	9.66847e-06		0.000103396		7.35374e-05	0.000149645	0.000152014	0.000150454	0.000134854	0.000125031	0.000135734	0.000139019	0.00013773	0.000148095
YHR103W	1.75535e-05	2.98746e-05	4.16402e-05	1.08459e-05	1.58782e-05	1.68839e-05	1.64504e-06	6.15451e-07	8.63903e-06	6.68431e-06	3.55005e-07	4.54481e-06	2.49908e-05	3.25711e-07	3.03294e-07	2.97613e-07	1.2227e-06	1.13297e-06	1.12165e-06	8.59015e-07	9.37883e-07	8.49916e-07	1.60314e-05		1.96625e-05	7.32162e-06	0.000230775	0.000135802	0.000158182	0.000223767	0.000233134	0.000177061	0.000170434	0.000129091	0.000178733	0.000168718	9.39601e-06		0.000121196	6.08524e-05	5.97718e-05	0.000118923	0.00012521	0.000125155	8.99035e-05	8.94908e-05	9.0082e-05	8.29437e-05	8.34518e-05	8.35405e-05
YHR104W	0.000496537	0.000487777	0.000862913	0.000897001	0.00044915	0.000652731	0.000333638	0.000483959	0.000466307	0.000537791	0.000581877	0.000589516	0.000624824	2.78365e-05	2.61747e-05	2.73044e-05	0.000164956	0.000157724	0.000161485	0.000132762	0.000138288	0.00013845	0.000287906	0.000234897	0.000113626	0.000353866	0.00017514	0.000511751	0.000327645	0.00023312	0.000179638	0.000409891	0.000368569	0.000290041	0.000361793	0.000426638	0.000516393	0.00023754	0.000589283	0.000404128	0.000354962	0.00131226	0.00117425	0.00118297	0.000484385	0.000441272	0.000463312	0.00116698	0.0011932	0.00119903
YHR106W	2.86765e-05	5.9027e-05	0.000220281	0.00013165	2.44724e-05	0.000127883	1.08599e-06	1.94406e-05	3.65742e-06	1.53959e-05	5.376e-05	1.10249e-05	1.08819e-05	7.0249e-06	6.55515e-06	7.0533e-06	2.23818e-05	2.22159e-05	2.32043e-05	1.49108e-05	1.78539e-05	1.76501e-05	7.15168e-07			7.54635e-06	2.27054e-05	8.25388e-05	5.75876e-05	2.23666e-05	1.83852e-05	5.27046e-05	0.00010985	4.45428e-05	2.07251e-05	3.6096e-05	1.07297e-05	4.6828e-05	8.2293e-05	4.76787e-05	0.000127937	4.33151e-06	5.22447e-06	5.00465e-06	1.67147e-05	1.79106e-05	1.65612e-05	1.36093e-05	1.3878e-05	1.09795e-05
YHR107C	0.000163427	0.000134666	0.000140753	9.14769e-05	0.000120947	0.000128607	0.000134522	0.000238442	0.000224949	0.000266602	0.000217879	0.000283116	0.00021185	3.89983e-05	3.65878e-05	3.86453e-05	8.46898e-05	8.34956e-05	8.48997e-05	7.08402e-05	8.13382e-05	7.58998e-05	9.52692e-05	0.00026911	0.000279823	0.00014019	0.000282482	0.000309452	0.000325861	0.000305723	0.000305984	0.000385099	0.000299474	0.000497061	0.000333726	0.000390933	0.000135456	0.000270159	0.000256125	0.00025057	0.000473799	0.000343241	0.000355888	0.00034904	0.000417546	0.000415553	0.000433641	0.000286896	0.000289692	0.000287411
YHR108W	0.000219216	0.000177475	0.00014844	0.000135003	0.000141647	0.000165662	6.62745e-05	0.000215493	0.0001259	9.87538e-05	0.000131412	8.16356e-05	9.36701e-05	3.86595e-05	3.72087e-05	3.82197e-05	6.41462e-05	6.39119e-05	6.69967e-05	5.97008e-05	6.41036e-05	6.34441e-05	0.000230279	0.000243323	0.00022332	0.000180663	0.000383713	0.000243336	0.000236248	0.00038618	0.000371179	0.000279797	0.000223591	0.000267321	0.000243896	0.000296487	0.00018886	6.65044e-06	0.000512204	0.00031442	0.000328535	0.000364699	0.000404939	0.000438773	0.000492674	0.000492259	0.00049467	0.00027906	0.000275057	0.000261251
YHR109W	1.23396e-05	1.39853e-05	1.94931e-05	1.51986e-05	2.23239e-05	1.18688e-05		7.27985e-07	0	5.7155e-07	6.27207e-07	0	6.06985e-07	5.18494e-07	4.9773e-07	5.2054e-07	2.68889e-06	2.4233e-06	2.62929e-06	1.90839e-06	2.00463e-06	2.03925e-06					4.74191e-05	8.61554e-05	8.56207e-05	5.83953e-05	6.24772e-05	9.53491e-05	0.000100701	7.02947e-05	9.21965e-05	0.000101744	1.89069e-06	2.88654e-05			9.73281e-05	6.55524e-05	6.75694e-05	6.27847e-05	5.07529e-05	4.43333e-05	4.89528e-05	7.12189e-05	7.29903e-05	0.00010378
YHR110W	6.81283e-05	3.86072e-05	0.000107624	8.39132e-05	6.16264e-05	3.27647e-05	1.53727e-05	7.32412e-06	1.18191e-05	4.16723e-06	6.81054e-06	1.36481e-05	3.97304e-06										6.00302e-07	2.96174e-05	5.48473e-05	1.14887e-06	1.52187e-05	1.90922e-05	2.00474e-05	1.76256e-05	1.40019e-05	2.20378e-05	2.03132e-05	1.49315e-05	1.87907e-05	2.33159e-05	7.47535e-06	1.91759e-05	1.63351e-05		5.11538e-05	3.8545e-05	3.54197e-05	3.37096e-05	2.11656e-05	1.70236e-05	2.0359e-05	3.3438e-05	3.40708e-05	3.68465e-05
YHR111W	3.86408e-05	4.37943e-05	6.10418e-05	0.000166471	3.49531e-05	0.000111445	1.28538e-05	8.36093e-06	4.71204e-05	7.29714e-05	1.11284e-05	7.20083e-05	8.45352e-05	8.42624e-06	7.56442e-06	8.02796e-06	1.83818e-05	1.9166e-05	1.92437e-05	1.42759e-05	1.51333e-05	1.38774e-05	8.12155e-06	5.61714e-05	0.000107417	1.39199e-05	0.000129026	0.000137757	0.000166978	0.000142625	0.000136425	0.000133146	0.000172151	0.000133138	0.000181798	0.000134947	1.83314e-05		0.000181871	5.19038e-05	0.000143472	4.90787e-05	5.55717e-05	5.28031e-05	5.38362e-05	5.44539e-05	5.35132e-05	4.72853e-05	4.87132e-05	4.86688e-05
YHR112C	0.000144831	4.10366e-05	0.000114396	0.000156124	8.19066e-05	0.000139306	4.63423e-05	0.000115938	4.42703e-05	4.62466e-05	2.76314e-05	3.28407e-05	3.82343e-05	2.45695e-05	2.30431e-05	2.44119e-05	7.90851e-05	7.597e-05	8.01834e-05	7.59555e-05	7.23098e-05	7.10381e-05	1.04279e-06			1.49001e-05	5.13709e-05	8.25708e-05	8.32106e-05	6.71603e-05	6.6771e-05	8.98675e-05	8.84488e-05	4.19434e-05	7.42763e-05	8.02739e-05	7.49473e-05	5.30236e-05	8.80075e-05	5.95712e-05	0.000298215	8.6966e-05	9.01772e-05	8.1056e-05	0.00011886	0.00011145	0.000120464	4.11468e-05	4.40713e-05	3.81299e-05
YHR113W	0.000156591	0.000195203	0.000222569	0.000173535	0.000141647	0.000210853	8.62091e-05	6.53073e-05	0.000138693	0.000135721	8.86827e-05	0.000171587	0.000176489	7.8566e-06	7.6355e-06	7.99094e-06	5.93393e-05	5.50637e-05	5.94369e-05	2.98321e-05	3.50914e-05	3.42429e-05	8.98865e-05			1.71843e-05	0.000206333	0.000414639	0.000434264	0.000218455	0.000234384	0.000445285	0.000403559	0.000350415	0.000306024	0.000421579	0.000175816	0.00065142	0.000119546	0.00029084	0.000541399	0.000538157	0.000491886	0.000500467	0.000320674	0.000279396	0.000291519	0.000780531	0.000814628	0.000812099
YHR114W	2.31729e-05	5.25268e-05	0.00010982	0.000128439	7.33648e-05	0.0001003	2.41463e-05	3.03215e-05	3.16916e-05	3.95492e-05	3.12496e-05	3.08171e-05	4.37637e-05	6.82687e-06	6.17018e-06	6.6839e-06	2.41248e-05	2.41804e-05	2.445e-05	1.65415e-05	1.80849e-05	1.79434e-05	8.66642e-05	6.94479e-05	5.05005e-05	0.000295173	0.000245161	0.00030773	0.000299867	0.00025695	0.000263611	0.000336141	0.000311046	0.000468436	0.00035207	0.000325863	9.60439e-05	4.54613e-05	0.000192596	0.00022332	0.000206852	0.000112295	0.000126116	0.000129922	0.000167614	0.000186337	0.000168704	9.86917e-05	9.69081e-05	8.9745e-05
YHR115C	6.68538e-05	2.52785e-05	3.5234e-05	2.74716e-05	2.01753e-05	2.14531e-05	1.75196e-06	9.79721e-06	2.17085e-06	5.07796e-06	5.80366e-06	2.72782e-06	7.76996e-06	4.85017e-06	4.57949e-06	4.87019e-06	1.57125e-05	1.26091e-05	1.39429e-05	1.22241e-05	1.1789e-05	1.28093e-05	9.41905e-07			1.1785e-05	0.000112102	7.0693e-05	8.48754e-05	0.000136269	0.000147573	9.32758e-05	8.0693e-05	2.09496e-05	0.000101152	0.000122091	4.32714e-06		5.54006e-05		6.92808e-05	7.25399e-05	8.09187e-05	8.30176e-05	8.58357e-05	8.90518e-05	8.23534e-05	5.27443e-05	5.206e-05	4.97622e-05
YHR116W	5.26604e-05	5.96836e-05	8.31889e-05	0.000194585	9.52695e-05	0.000101303	1.13257e-06	7.5528e-07	2.37844e-06	3.30753e-06	1.62498e-06	5.389e-06	6.50181e-06	1.83903e-06	2.03253e-06	2.44869e-06	1.08652e-05	1.28339e-05	1.15503e-05	7.68698e-06	8.39757e-06	7.60257e-06		3.69198e-05	2.5871e-05	1.11224e-06	2.03147e-05	3.08077e-05	3.10645e-05	2.72245e-05	3.39791e-05	3.52335e-05	2.56392e-05	3.58522e-05	4.48136e-05	5.20823e-05	4.61984e-07		8.92431e-05			5.4621e-05	5.67872e-05	5.57592e-05	2.91368e-05	2.61515e-05	2.54397e-05	4.46833e-05	4.94111e-05	5.42031e-05
YHR117W	5.04011e-05	4.28094e-05	3.98099e-05	4.65233e-05	4.5591e-05	4.84784e-05	1.34183e-05	5.82366e-05	8.70225e-05	7.15481e-05	5.81465e-05	5.7898e-05	6.18466e-05	6.08827e-06	5.42916e-06	5.81947e-06	1.17178e-05	1.14595e-05	1.19016e-05	1.06603e-05	1.11058e-05	1.03951e-05	4.51775e-05	9.49801e-05	7.45088e-05	4.97907e-05	0.000378304	0.000273065	0.000264385	0.000370409	0.000380365	0.000281904	0.000265411	0.000263987	0.000253939	0.000271547	6.66386e-05	6.30781e-05	0.000332494	0.000363036	0.000173298	0.000189807	0.000184379	0.000174181	0.000153636	0.000147008	0.000154112	0.0001349	0.000137298	0.000140244
YHR118C	1.52362e-05	1.72682e-05	2.4069e-05	1.87663e-05	1.37821e-05	1.4655e-05	6.2327e-06	9.2705e-06	1.53848e-06	2.24976e-06	7.19654e-06	9.88759e-07	1.50173e-06	9.67411e-07	1.05126e-06	1.03484e-06	3.67033e-06	1.99957e-06	2.19723e-06	2.08524e-06	2.37591e-06	2.23861e-06	5.99303e-09				0.000117459	9.22754e-05	0.000111141	0.00012745	0.00014129	0.00011469	0.0001093	0.000105031	0.000106297	0.000117159	8.0762e-06		7.88248e-05		2.29522e-05	0.000131963	0.000125988	0.000122701	8.08259e-05	7.06725e-05	7.90505e-05	0.000102639	9.69265e-05	0.000106814
YHR119W	1.37879e-05	7.81337e-06	1.08905e-05	8.49122e-06	1.2472e-05	6.63095e-06	1.92502e-06	1.24001e-06	5.40113e-07	1.80499e-06	8.4754e-07	3.22989e-07	2.26435e-06	1.00627e-07	9.90413e-08	1.08592e-07	2.98252e-07	3.03945e-07	2.99025e-07	2.68817e-07	2.9429e-07	2.59678e-07	7.96074e-07	9.62564e-05	4.80165e-05		0.000156061	7.72415e-05	0.000107701	0.000146906	0.000158703	9.79587e-05	0.000119506	9.09392e-05	0.000137369	0.000131053	8.58295e-06		1.56894e-05		0.000162685	8.45032e-05	8.87406e-05	8.92143e-05	6.76151e-05	6.95008e-05	6.826e-05	6.64166e-05	6.71362e-05	6.84514e-05
YHR120W	6.43048e-06	7.2881e-06	1.01584e-05	7.92038e-06	5.81678e-06	6.18517e-06	2.64902e-06							2.58046e-06	2.41506e-06	2.5981e-06	7.33391e-06	6.50299e-06	7.2961e-06	4.99924e-06	5.35182e-06	5.56305e-06	9.23926e-07			1.34774e-06	0.000140341	9.46898e-05	8.84341e-05	0.000173574	0.000185305	0.000108158	8.96469e-05	0.00011027	9.3479e-05	0.000122703	3.9293e-06		1.66652e-05		2.54523e-05	3.85972e-05	3.89228e-05	3.40917e-05	4.32768e-05	3.55777e-05	4.36239e-05	3.04302e-05	3.2034e-05	3.2107e-05
YHR121W	0.000289661	0.000364799	0.000355909	0.000356774	0.000262017	0.0003715	6.90518e-05	5.68129e-05	5.59453e-05	8.0726e-05	0.00015699	7.98899e-05	6.31815e-05	5.58333e-06	5.19179e-06	5.38345e-06	9.1559e-06	8.94668e-06	9.58365e-06	8.49058e-06	8.44186e-06	8.79299e-06	3.50333e-05	4.78982e-05	3.88275e-05	5.99809e-05	0.000189431	0.000116129	0.000157228	0.000217611	0.000201645	0.000161406	0.000133846	0.000249852	0.000192915	0.000214157	4.65704e-05	8.84024e-05	2.80348e-05	6.93888e-05	0.00019371	8.07551e-05	8.48156e-05	8.29107e-05	8.3882e-05	9.25271e-05	8.83245e-05	4.76213e-05	4.91184e-05	4.80034e-05
YHR122W	4.13636e-05	9.38261e-05	0.000130778	0.000101966	7.48845e-05	7.96271e-05	2.87116e-05	8.33179e-06	5.8281e-06	7.32037e-06	5.81511e-06	5.79083e-06	6.65895e-06	8.80961e-06	7.73561e-06	8.39379e-06	2.27632e-05	2.13874e-05	2.33846e-05	1.7778e-05	1.89524e-05	1.95061e-05	1.57227e-05	2.9362e-05	3.00101e-05	2.32651e-05	3.40169e-05	4.38207e-05	3.66524e-05	4.1337e-05	3.66895e-05	4.48198e-05	3.59368e-05	4.58831e-05	3.68013e-05	4.14859e-05	1.28437e-05		4.00396e-05	3.33929e-05	9.98226e-05	1.48213e-05	1.75444e-05	1.61255e-05	4.10586e-05	4.38867e-05	4.41554e-05	1.83499e-05	1.89153e-05	1.412e-05
YHR123W	3.40642e-05	3.86072e-05	5.3812e-05	4.19566e-05	3.08132e-05	3.27647e-05	6.2599e-06	6.32308e-06	1.39362e-05	9.81892e-06	2.4455e-06	7.02523e-06	4.81225e-06	6.62798e-07	6.25298e-07	6.46372e-07	1.31073e-06	1.1285e-06	1.31368e-06	1.39488e-06	1.45083e-06	1.40778e-06	2.37853e-05	6.68944e-05	3.49781e-05	5.5969e-05	1.32482e-05	2.0243e-05	2.83111e-05	1.36433e-05	1.31345e-05	2.39736e-05	2.65437e-05	4.04849e-05	2.34344e-05	2.74811e-05	1.6022e-05		5.33558e-05		1.13867e-05	2.41523e-05	2.18549e-05	1.96795e-05	1.42475e-05	1.46646e-05	1.55678e-05	1.33485e-05	1.58947e-05	1.61569e-05
YHR124W	1.01381e-05	1.14902e-05	1.60155e-05	1.24871e-05	9.1706e-06	9.7514e-06	9.08316e-08																																		2.33491e-05
YHR127W	8.68984e-05	0.000131317	4.57585e-05	0.000107032	0.000104807	8.35834e-05	5.31554e-05	1.18742e-05	1.37466e-05	2.83775e-05	8.70663e-06	1.09655e-05	2.02871e-05	4.5261e-06	4.39565e-06	4.5317e-06	1.08943e-05	1.03704e-05	1.06815e-05	9.87243e-06	9.85923e-06	9.82087e-06	1.08214e-05	3.26809e-05	3.43569e-05	5.71724e-06	0.000144814	8.26989e-05	7.86352e-05	0.00013418	0.000144708	0.00010045	8.45595e-05	9.00661e-05	0.000108957	0.000114161	2.43761e-05	8.16207e-05	4.37248e-06	2.28279e-05	2.22868e-05	0.000161605	0.000157668	0.000154735	0.000104672	0.000101057	0.000106138	0.000112575	0.000117761	0.000115833
YHR128W	0.000496537	0.000562759	0.000479366	0.000407721	0.000374318	0.000451072	0.000910765	0.000352271	0.000417267	0.000444822	0.000230782	0.000280327	0.000282753	0.00016077	0.000151723	0.000157107	0.000204203	0.000199897	0.00020908	0.000246764	0.000267181	0.000240108	0.000472475			0.000164109	0.000480235	0.000314055	0.000230921	0.000519341	0.000489249	0.00027984	0.000245259	0.000174716	0.000221904	0.000260216	0.000280673	0.000105289	0.000163575	0.000318938	0.000536009	0.000205095	0.000222227	0.00021432	0.000382721	0.000480791	0.000447511	0.000116631	0.000125461	0.000113028
YHR129C	2.41578e-05	2.73796e-05	3.81626e-05	2.9755e-05	2.18522e-05	2.32362e-05	7.43261e-07																				3.47366e-05	4.69387e-05	5.45132e-05	4.03204e-05	4.44258e-05	4.97109e-05	5.00631e-05	8.11319e-05	5.42508e-05	4.32869e-05	1.34526e-06		1.57221e-05		2.19739e-05	1.0302e-05	1.08351e-05	1.08027e-05	1.26742e-05	1.23063e-05	1.17822e-05	1.225e-05	1.31647e-05	1.28145e-05
YHR131C	1.05437e-05	1.19499e-05	1.66561e-05	1.29866e-05	9.53743e-06	1.01415e-05	5.98246e-07																				1.64789e-05	1.42054e-05	1.56172e-05	2.11679e-05	1.87146e-05	1.01544e-05	1.04777e-05	8.11272e-06	1.33417e-05	1.21517e-05			1.9243e-05
YHR132C	5.26604e-05	0.000119367	5.54593e-05	8.6482e-05	4.76347e-05	5.06516e-05	3.75457e-05	6.70409e-05	8.03795e-05	5.98957e-05	8.35269e-05	7.77775e-05	6.6475e-05	3.5896e-06	3.39037e-06	3.32514e-06	1.54791e-05	1.46153e-05	1.52498e-05	9.09823e-06	1.03905e-05	9.92549e-06	1.56019e-05			5.47813e-05	0.000163383	0.000224539	0.000208712	0.000176131	0.000186611	0.000262278	0.000206884	0.000130712	0.000196184	0.000276675	6.14508e-05		6.43349e-05	0.00018097	0.00044284	0.00030181	0.000260039	0.000268228	0.000119569	9.81053e-05	0.000107439	0.000245052	0.000238193	0.000258771
YHR132W-A	0.000105321	0.000179051	0.000249567	0.000194585	9.52695e-05	0.000151955	9.93496e-06	8.11049e-06	3.36925e-05	3.50896e-05	1.36087e-05	5.78205e-05	8.54905e-05	3.54893e-06	3.22281e-06	3.58405e-06	9.97932e-06	9.84778e-06	9.93455e-06	9.83037e-06	1.05847e-05	9.58742e-06	2.4946e-05	0.000100954	7.69928e-05	2.2406e-05	4.46227e-05	0.000113028	8.39073e-05	4.14354e-05	4.33352e-05	0.000112894	9.00157e-05	3.49712e-05	7.21972e-05	7.90855e-05	1.07572e-05		0.000353526	2.56804e-05	1.50645e-05	0.000141401	0.000160478	0.000166729	0.000147786	0.000152829	0.000139597	0.000179188	0.000173184	0.000161715
YHR133C	3.86408e-05	8.75228e-05	6.10418e-05	9.51159e-05	0.000104807	3.71668e-05	2.39101e-05	2.14659e-05	4.10823e-06	6.54948e-06	8.53997e-06	1.96595e-06	2.81156e-06	1.60635e-05	1.48412e-05	1.55185e-05	2.73605e-05	2.56418e-05	2.77821e-05	2.51789e-05	2.71554e-05	2.64547e-05	1.84176e-05	0.000127151	0.000142395	7.10058e-05	0.000158126	5.47693e-05	6.40492e-05	0.000143188	0.000143407	5.58428e-05	5.99381e-05	5.05136e-05	7.11584e-05	6.5665e-05	5.33031e-05		0.000124519	6.24007e-05	0.000259915	0.000293625	0.000258149	0.000291237	0.000188708	0.000180484	0.000183705	0.000116864	0.000117937	0.000119384
YHR135C	0.000128088	0.000115887	0.000205913	0.000247887	9.43262e-05	0.000153961	2.58373e-05	7.71251e-05	2.99318e-05	4.54893e-05	5.29175e-05	2.38848e-05	3.06995e-05	6.65194e-07	5.97388e-07	8.50862e-07	2.40634e-06	2.36814e-06	2.57862e-06	2.34658e-06	3.65315e-06	1.6981e-06	8.65793e-06	0.000136853	0.000128942	1.81567e-05	0.00028345	0.000213748	0.000328279	0.000264118	0.000283005	0.000252216	0.000302642	0.000308145	0.000342767	0.000284567	2.54264e-05		0.000337259	0.000129324	0.000164563	0.000224714	0.000241706	0.000236645	0.000172522	0.000176854	0.000180613	0.000163525	0.000172244	0.000167584
YHR136C	5.26604e-05	5.96836e-05	8.31889e-05	0.000129723	9.52695e-05	5.06516e-05	4.7958e-06																		0.000316249		1.21051e-06	5.86139e-06	4.90775e-06	8.4341e-07	1.14588e-06	5.61966e-06	9.82274e-06	7.77887e-06	1.4499e-05	1.56701e-06	4.33385e-06			6.42691e-06	2.83389e-05
YHR137W	0.000106711	0.000120943	0.00028901	0.000394307	0.00016549	0.000527913	4.07931e-05	5.92436e-05	0.00014652	0.000151857	0.000363147	0.000606767	0.00049822	2.77567e-06	2.5286e-06	2.81471e-06	3.49635e-05	3.16212e-05	3.31335e-05	6.72528e-06	9.10424e-06	9.4531e-06	0.000916572		9.1894e-05	7.31556e-05	0.000101278	0.000580895	0.00146282	0.000118488	0.000129855	0.00106401	0.00171043	0.000548914	0.000848586	0.00111737	6.87726e-05	0.000262179	0.000103029	7.51497e-05	0.000636612	0.00036919	0.000385704	0.000366931	0.000471076	0.000430119	0.000455076	0.000406524	0.000396116	0.000395577
YHR138C	5.79323e-05	6.56586e-05	9.15169e-05	7.13548e-05	5.24034e-05	0.000278611	9.56603e-06	1.40282e-05	2.72291e-05	1.67383e-05	5.89432e-05	8.32264e-05	5.09022e-05	2.33583e-05	1.94003e-05	2.43851e-05	0.00011043	0.000133468	0.000111385	0.000162352	0.00017869	0.000144645	2.29094e-05			3.96563e-05	1.81025e-05	0.000104451	7.69428e-05	1.89052e-05	1.81364e-05	8.59708e-05	9.55502e-05	5.61228e-05	8.23715e-05	9.20673e-05	7.55292e-05		0.000241924	4.54015e-05	2.30675e-05	8.55661e-05	9.66568e-05	8.64267e-05	6.72834e-05	6.33604e-05	6.13877e-05	0.000132543	0.000125328	0.000128225
YHR139C	5.79323e-05	6.56586e-05	9.15169e-05	7.13548e-05	5.24034e-05	5.57223e-05		0	1.42234e-06	4.30148e-07	2.79235e-06	7.00818e-06	6.37826e-06														2.38028e-06	0.000130331	8.83742e-06	1.06976e-06	2.31568e-06	1.65085e-05	7.67822e-05	1.86121e-05	1.7535e-05	8.78109e-06	8.21594e-06		5.63526e-05	7.82051e-05	2.96098e-05
YHR140W	4.13636e-05	4.68802e-05	6.53431e-05	5.09473e-05	3.74161e-05	3.97857e-05																					7.48543e-06	3.60246e-05	0.0002015	6.91793e-06	2.2742e-06	2.43237e-05	3.79596e-05	2.62958e-05	1.63692e-05	4.69692e-05						2.32212e-05	2.68405e-05	2.67832e-05	2.59228e-05	4.48619e-05	2.53348e-05	4.58086e-05	5.15478e-05	5.58507e-05
YHR141C	0.000289661	0.000492439	0.000228792	0.000356774	0.000262017	0.000139306								0.000244217	0.000236397	0.000245198	0.000442331	0.000451125	0.000463434	0.000570867	0.000593944	0.000589505	0.000392096	0.00107695	0.00143326	0.00293978	0.000406691	0.000238336	0.000215333	0.000384219	0.000323259	0.000151118	0.00017342	0.000195643	0.000223772	0.000189364	0.000543274			0.000352863		0.00025703	0.000244156	0.000243856	0.000316116	0.000261551	0.000270259	0.00026735	0.000249186	0.000243659
YHR142W	3.40642e-05	3.86072e-05	5.3812e-05	4.19566e-05	3.08132e-05	3.27647e-05	1.57122e-05																	8.14482e-05	0.000125216	1.17465e-06	1.48201e-05	3.58214e-06	8.9134e-06	1.86681e-05	2.00561e-05	4.96002e-06	6.60471e-06	4.4852e-06	1.06801e-05	1.13281e-05	3.00723e-06		2.41177e-05	2.83788e-05	1.26659e-05	1.09248e-05	1.16309e-05	9.53924e-06	7.59967e-06	6.51644e-06	8.60077e-06	9.46584e-06	1.15887e-05	1.16581e-05
YHR143W-A	0.000434492	0.000328293	0.000228792	0.000178387	0.000131009	0.000139306	0.000427801	3.05103e-05	6.65686e-05	7.88234e-05	2.60979e-05	5.86934e-05	5.89026e-05	9.9768e-05	8.69845e-05	9.30399e-05	4.81935e-05	4.8811e-05	4.47245e-05	5.21388e-05	4.08532e-05	4.75012e-05	4.0403e-05	0.000316856	0.000353297	2.12434e-05	6.36943e-05	3.82781e-05	4.48744e-05	7.05334e-05	7.60039e-05	4.39263e-05	4.05467e-05	5.2292e-05	5.29201e-05	4.46164e-05	0.000146935		0.000179882	6.95656e-05	6.08717e-05	3.87923e-05	4.05729e-05	4.58238e-05	4.89649e-05	5.99266e-05	5.03657e-05	2.75865e-05	2.87487e-05	2.96784e-05
YHR144C	4.82576e-05	8.20732e-05	0.000114396	5.94385e-05	6.55043e-05	9.2889e-05	1.64262e-05	2.71018e-06	9.41529e-06	6.72239e-06	4.14228e-06	6.73651e-06	6.84834e-06	6.0716e-06	6.15189e-06	6.02761e-06	7.49083e-06	7.49695e-06	7.61936e-06	7.29026e-06	7.41261e-06	7.3889e-06					5.26969e-05	3.38695e-05	3.94777e-05	5.19116e-05	5.38134e-05	4.02149e-05	3.65829e-05	4.25405e-05	4.19447e-05	4.12229e-05	8.43059e-06		2.34985e-05		0.00015454	1.44934e-05	1.51612e-05	1.4728e-05	3.2962e-05	3.54259e-05	3.33965e-05	9.66258e-06	1.11599e-05	1.00231e-05
YHR146W	0.000261622	0.000338864	0.000383822	0.000368262	0.00028738	0.000305581	0.000127249	0.00114467	0.000173611	0.000195305	0.000264432	0.000181152	0.000198004	3.41862e-06	3.3363e-06	3.26491e-06	6.53891e-06	6.43708e-06	6.48787e-06	5.53081e-06	5.43943e-06	5.26645e-06	0.000305552	0.000299749	0.000282927	0.000170366	0.000471229	0.000431359	0.000332929	0.000469057	0.000413436	0.000400047	0.00047066	0.000488314	0.000350308	0.000388259	0.000212552	0.000115107	0.000903889	0.000475123	0.000404135	0.000816362	0.000794768	0.000821547	0.000401197	0.000387349	0.000396861	0.000972517	0.000972393	0.000975678
YHR147C	5.51515e-05	6.25069e-05	0.000130778	6.79298e-05	4.98881e-05	7.96271e-05	9.60551e-06	3.69839e-05	1.54486e-05	1.1779e-05	9.19474e-05	3.3883e-05	2.37765e-05	6.06647e-06	5.74113e-06	5.9896e-06	1.66648e-05	1.74502e-05	1.83682e-05	1.25086e-05	1.24027e-05	1.19838e-05	1.74797e-05	2.78303e-05	3.80824e-05	7.12912e-05	8.034e-05	0.000147857	0.000171572	9.29883e-05	0.000136835	0.000176116	0.000145926	0.000287301	0.000185081	0.00019213	1.10352e-05	8.74631e-05	2.44732e-05	4.16809e-05	0.000110662	0.000193926	0.000194755	0.000194013	0.000179778	0.000191045	0.00017645	0.000180963	0.000187002	0.000184356
YHR148W	0.000362077	0.000328293	0.000171594	8.91935e-05	0.000327522	0.000174132	0.000108155	4.23137e-05	2.87612e-05	3.00993e-05	1.58853e-05	1.69087e-05	6.17908e-05	9.41516e-06	8.64354e-06	8.99001e-06	1.74479e-05	1.6769e-05	1.77189e-05	1.53363e-05	1.62332e-05	1.55055e-05	1.60793e-05			0.000205934	0.000275211	0.000100187	0.00012365	0.000245278	0.000262907	0.0001116	0.000108174	8.22016e-05	0.00014285	0.000121913	2.40726e-05	1.26185e-05	2.88891e-05	7.32028e-06	0.000103751	0.000218827	0.000250849	0.000262038	0.000255278	0.000289731	0.000272784	0.000203033	0.000201997	0.000193628
YHR149C	2.31729e-05	1.31317e-05	1.83034e-05	1.4271e-05	3.14421e-05	1.11445e-05	1.24221e-06	4.73779e-05	1.10332e-06	5.55861e-06	7.29407e-07	2.58134e-07	1.30502e-06	2.6245e-07	2.47898e-07	2.71106e-07	2.90033e-07	2.58641e-07	3.18537e-07	2.41564e-07	2.64752e-07	2.34145e-07	1.17743e-05	4.28939e-05	6.8507e-05	1.07208e-07	0.000173755	2.66965e-05	8.26588e-05	0.000159784	0.000154956	4.62817e-05	8.3362e-05	4.26906e-05	9.04954e-05	9.76649e-05	8.6035e-06		0.000110512		3.31504e-05	1.73706e-05	1.85563e-05	2.06169e-05	5.11495e-06	6.3575e-06	6.12096e-06	4.62618e-06	4.25382e-06	3.72811e-06
YHR150W	1.25713e-05	1.42479e-05	1.98592e-05	1.5484e-05	1.13715e-05	1.20917e-05																					2.03106e-05	6.89642e-05	8.75807e-05	1.74887e-05	1.4374e-05	5.15763e-05	6.78736e-05	2.18841e-05	3.87259e-05	6.12672e-05	1.96806e-06					1.78553e-05	1.89788e-05	1.77475e-05	1.39e-05	1.28651e-05	1.46644e-05	3.24764e-05	3.50801e-05	3.5524e-05
YHR151C	1.87121e-05	2.12077e-05	2.956e-05	2.30476e-05	1.69263e-05	1.79983e-05																					2.06714e-05	1.14811e-05	1.34363e-05	2.00236e-05	1.96462e-05	1.27174e-05	1.18826e-05	1.26516e-05	1.31964e-05	1.61722e-05						8.22905e-06	8.4289e-06	6.91303e-06	5.72555e-06	4.64037e-06	5.40571e-06	5.80201e-06	5.75979e-06	5.62073e-06
YHR152W	7.24153e-05	8.20732e-05	0.000114396	8.91935e-05	6.55043e-05	6.96528e-05	9.32563e-06																1.15566e-06				2.77209e-06	3.76535e-07	1.76761e-06	2.41664e-06	2.69266e-06	8.91182e-07	1.30068e-06	4.44778e-07	1.95983e-06	1.66842e-06
YHR154W	2.02184e-05	3.05312e-05	1.0616e-05	8.27716e-06	3.04464e-05	6.46378e-06	5.04235e-06	3.8131e-06	1.31364e-05	4.1318e-06	3.75944e-06	8.30663e-06	2.15813e-06	9.0638e-07	8.81045e-07	9.73969e-07	1.76831e-06	1.67667e-06	1.81331e-06	1.79068e-06	2.39859e-06	1.59613e-06	1.14787e-05			1.28706e-05	0.000296326	0.000154075	0.00019317	0.000311968	0.000284732	0.000221475	0.000237352	0.000151103	0.00023601	0.000236403	4.52477e-05	2.20015e-06	8.1208e-05	0.000255823	0.000231013	0.000338273	0.000325358	0.000342474	0.000267699	0.000250962	0.000252767	0.000229098	0.000229771	0.000237916
YHR155W	5.3877e-06	6.10625e-06	8.51107e-06	6.636e-06	4.87352e-06	5.18217e-06	1.16975e-06																2.99851e-06				6.24318e-05	5.99305e-05	6.79932e-05	6.77695e-05	6.38832e-05	6.10063e-05	6.56174e-05	5.6001e-05	6.18246e-05	7.0799e-05	3.95556e-05		4.48521e-05		5.70137e-05	0.0001754	0.000178656	0.000164518	0.000153553	0.000139036	0.000149362	0.000187663	0.000196879	0.000196127
YHR156C	2.14349e-05	2.42937e-05	3.38613e-05	2.64013e-05	1.93893e-05	2.06172e-05	3.78262e-06	1.13692e-06	3.17725e-07	0	1.83428e-06	3.61369e-07	0	1.41162e-07	1.39768e-07	1.40787e-07	2.07196e-07	2.15931e-07	2.36161e-07	1.67075e-07	2.11591e-07	2.28287e-07	2.56102e-06			3.22896e-07	4.80699e-05	5.18478e-05	4.54441e-05	5.21748e-05	4.53388e-05	5.26257e-05	4.62867e-05	4.59252e-05	4.1173e-05	4.90149e-05	3.55982e-06		9.76479e-06		2.52544e-05	2.20311e-05	2.55494e-05	2.63151e-05	2.69578e-05	2.93174e-05	2.61632e-05	4.10425e-05	3.58957e-05	3.85907e-05
YHR158C	9.03743e-05	9.03462e-05	0.000184681	0.000137501	8.17494e-05	0.0001227	1.67493e-05	6.76421e-05	0.000109094	0.000105876	5.87829e-05	8.44918e-05	0.000108041	5.97908e-06	5.86729e-06	6.09997e-06	1.06927e-05	1.03068e-05	1.05101e-05	1.02199e-05	1.23208e-05	1.08281e-05	0.00012931	4.49366e-05	5.62956e-05	6.97002e-05	0.00047537	0.00053283	0.000526207	0.000462892	0.00045906	0.000630799	0.0005683	0.000666652	0.000551748	0.000548404	9.398e-05	4.95624e-05	0.000879367	0.000452828	0.000441207	0.000516896	0.000534379	0.000562225	0.000493803	0.000587283	0.000514016	0.000541821	0.000500911	0.000503464
YHR159W	1.48307e-05	1.68086e-05	2.34283e-05	1.82668e-05	1.34153e-05	1.42649e-05	8.75534e-07	9.32177e-07	0	1.28727e-06	6.17592e-07	0	2.30096e-06	4.90194e-08	4.99377e-08	5.19947e-08	1.10214e-07	1.15999e-07	1.11427e-07	1.12313e-07	1.30323e-07	1.11542e-07	2.7538e-06			0	6.97167e-05	5.77848e-05	5.88622e-05	5.84165e-05	5.937e-05	6.0049e-05	6.83061e-05	4.61199e-05	6.61111e-05	6.39401e-05	1.01113e-06		3.10299e-05	3.47501e-05	1.9065e-05	4.81769e-05	5.24412e-05	5.38154e-05	3.34789e-05	3.49832e-05	3.23574e-05	4.83903e-05	4.83191e-05	4.98953e-05
YHR160C	2.63592e-05	2.98746e-05	4.16402e-05	3.24664e-05	2.38436e-05	2.53536e-05																					1.45484e-06	3.50425e-06	2.01711e-05	8.86618e-07	7.72082e-07	3.16222e-06	2.74981e-06	1.07559e-06	2.60179e-06	3.60653e-06
YHR161C	2.41578e-05	2.73796e-05	3.81626e-05	2.9755e-05	2.18522e-05	2.32362e-05	3.39105e-06	1.07426e-05	3.26484e-05	1.13806e-05	1.27264e-05	1.58912e-05	1.02544e-05	3.31863e-07	3.19914e-07	3.38761e-07	1.31684e-06	1.23035e-06	1.30382e-06	9.07583e-07	9.8943e-07	9.45522e-07	6.49644e-06	6.30646e-05	5.11218e-05	2.85929e-06	3.90497e-05	6.68943e-05	5.25737e-05	4.43423e-05	3.91439e-05	7.45394e-05	7.19014e-05	6.82733e-05	6.59633e-05	5.63725e-05	1.31228e-05	0.000140875	0.000159214		4.2571e-05	9.44619e-05	9.4825e-05	9.00958e-05	8.91413e-05	8.63749e-05	8.83814e-05	0.000116287	0.000114998	0.000116407
YHR162W	4.82576e-05	5.46936e-05	7.62336e-05	5.94385e-05	4.36521e-05	4.64167e-05	6.01952e-06																	0.000172343	7.88556e-05		1.48452e-05	6.1832e-06	1.23204e-05	1.49309e-05	9.46109e-06	7.56539e-06	1.98757e-05	3.13799e-05	4.1714e-06	2.35675e-05	8.66707e-07					1.27811e-05	1.29902e-05	1.18708e-05	4.20824e-05	3.40855e-05	3.89994e-05	1.12343e-05	1.20378e-05	1.18882e-05
YHR163W	0.000324421	0.000288898	0.000256247	0.000285419	0.000272498	0.000334334	0.000354337	0.000188387	0.000227488	0.00017497	0.000123354	0.000145814	0.000108511	0.000180963	0.000166107	0.000175135	0.000150675	0.000153859	0.000156655	0.000210012	0.000227806	0.000222315	0.000205981	0.000191747	8.05106e-05	0.000167049	0.000297542	0.000214999	0.000119926	0.000284627	0.000291131	0.000218495	0.000123433	7.19641e-05	0.000156428	0.0001939	8.20197e-05	0.000263868	0.000359982	0.000139183	0.000638313	0.000409354	0.00041911	0.000453171	0.000454897	0.000506603	0.000490533	0.000254175	0.000244918	0.00022848
YHR164C	4.80838e-06	5.44966e-06	7.59591e-06	5.92245e-06	4.34949e-06	4.62495e-06	3.53382e-07							1.32915e-08	1.22922e-08	1.36031e-08	4.10295e-08	3.87671e-08	4.05954e-08	3.22889e-08	3.62419e-08	3.51178e-08	4.9023e-06				0.000110829	7.73902e-05	7.69324e-05	0.000113995	0.000101081	8.20827e-05	9.75238e-05	9.11917e-05	9.59298e-05	0.000100684	4.75582e-06		4.022e-05		3.8535e-05	5.89832e-05	6.19001e-05	5.79895e-05	5.24415e-05	4.91385e-05	4.93947e-05	6.05394e-05	6.47586e-05	6.39354e-05
YHR165C	3.30214e-06	7.48507e-06	5.21647e-06	4.06722e-06	2.987e-06	6.35234e-06	4.42186e-06	0.000107481	1.39137e-05	6.10279e-06	0.000125615	1.56175e-05	6.52305e-06	7.88754e-07	8.26766e-07	8.10383e-07	2.22936e-06	2.21995e-06	2.2059e-06	1.92731e-06	2.03125e-06	1.97453e-06	1.57177e-05			1.36849e-05	0.00045869	0.000358008	0.00032547	0.000463287	0.000490723	0.000355422	0.000402734	0.000335966	0.000388933	0.000388802	3.226e-05		7.72715e-05	0.000197838	0.000372679	0.00033875	0.000345328	0.000322338	0.000380122	0.000384897	0.000395982	0.000316458	0.000323282	0.000337636
YHR166C	1.18182e-05	1.33943e-05	1.86695e-05	1.45564e-05	1.06903e-05	1.13673e-05	9.15513e-07	6.87228e-06	6.6724e-08	2.58044e-06	4.00936e-06	4.89116e-08	1.54085e-06	2.87666e-06	2.92396e-06	2.9144e-06	2.72068e-06	2.67562e-06	2.95318e-06	2.88233e-06	3.24574e-06	3.11832e-06	4.29501e-08			5.44755e-07	1.81266e-05	9.2217e-06	1.65888e-05	1.34772e-05	1.79063e-05	1.38098e-05	1.71766e-05	1.13286e-05	2.31935e-05	1.58137e-05	2.69988e-06		1.43237e-05		4.30486e-05	9.02646e-05	8.44658e-05	7.85306e-05	5.27569e-05	4.54788e-05	5.05219e-05	5.65214e-05	6.03474e-05	6.077e-05
YHR167W	3.22103e-05	0.000109453	5.08834e-05	3.96733e-05	5.82202e-05	6.19075e-05	2.00928e-05	1.39102e-05	9.64511e-06	6.44464e-06	1.71079e-05	1.20403e-05	4.51257e-06	2.22187e-06	2.13721e-06	2.17585e-06	2.01565e-06	2.10851e-06	2.09018e-06	2.72134e-06	3.23202e-06	2.9914e-06	1.15256e-05			3.79326e-05	7.91697e-05	6.56684e-05	6.01595e-05	7.7342e-05	7.52223e-05	7.09982e-05	6.83371e-05	9.6414e-05	6.48227e-05	6.3441e-05	9.78792e-06		9.46604e-05	2.37863e-05	5.91842e-05	3.12461e-05	3.46157e-05	3.33284e-05	3.64325e-05	4.20629e-05	3.71343e-05	2.118e-05	2.04608e-05	2.06365e-05
YHR168W	1.48307e-05	1.68086e-05	2.34283e-05	1.82668e-05	1.34153e-05	1.42649e-05	4.55499e-07	3.72052e-07	4.39082e-07	5.41496e-07	2.07952e-07	3.82075e-07	1.45895e-06	1.48904e-07	1.48176e-07	1.55452e-07	6.90872e-07	6.51164e-07	7.25813e-07	4.56586e-07	4.91121e-07	4.36506e-07				8.47976e-07	6.5469e-05	8.87062e-05	8.46967e-05	7.07264e-05	7.26616e-05	9.4965e-05	8.68131e-05	0.000130324	8.77517e-05	0.000100783	1.03882e-06		1.32177e-05		2.24158e-05	1.66179e-05	2.08444e-05	1.91385e-05	4.75315e-05	5.38103e-05	5.26398e-05	2.66894e-05	2.61389e-05	2.47886e-05
YHR169W	9.92959e-05	0.000131317	2.61738e-05	8.15585e-05	0.000149717	6.36906e-05	1.96603e-05	5.23868e-06	1.60186e-05	9.71203e-05	2.97981e-06	2.03495e-05	3.89198e-05	9.20994e-06	8.50585e-06	9.13408e-06	1.64968e-05	1.50747e-05	1.63441e-05	1.63413e-05	1.69605e-05	1.73237e-05	1.51124e-06	7.09797e-05	8.63067e-05	3.16065e-05	0.000239932	8.20867e-05	0.000101149	0.000229421	0.00026297	8.58746e-05	9.5463e-05	5.9596e-05	0.000108853	0.000101784	3.9311e-05		8.08883e-05	5.62992e-05	0.000166504	5.16397e-05	5.34483e-05	5.05294e-05	0.000113354	0.00011484	0.000118603	5.18656e-05	5.48306e-05	5.91243e-05
YHR170W	0.00028184	0.000319429	0.00014844	0.000231404	0.00032574	0.000225898	0.000101149	5.70305e-05	9.97619e-05	8.14641e-05	4.35597e-05	7.30361e-05	6.51823e-05	7.77139e-06	7.30868e-06	7.75785e-06	9.34214e-06	8.81105e-06	9.92919e-06	8.80405e-06	8.79097e-06	9.33762e-06	4.66208e-05	0.000195322	0.000258298	0.000403551	0.000172662	8.98827e-05	9.96108e-05	0.000183554	0.000194215	9.44477e-05	9.42791e-05	0.000110671	0.000114099	0.000106967	0.000115099	0.000164527	0.000226823	0.000163104	0.000508823	0.000234775	0.000239219	0.000232454	0.000263297	0.000307315	0.000295145	0.000185004	0.000205595	0.000189161
YHR171W	9.50089e-06	1.0768e-05	1.50088e-05	1.17022e-05	8.59416e-06	9.13845e-06	2.93365e-06	2.62716e-05	4.86525e-06	5.78475e-06	1.00839e-05	8.94036e-06	5.81523e-06	6.26492e-07	5.84887e-07	6.16404e-07	3.26737e-06	3.29342e-06	3.22659e-06	2.08872e-06	2.45963e-06	2.32285e-06	2.09756e-06			2.92555e-06	9.34009e-05	0.000228957	0.000172038	0.000105871	9.50285e-05	0.000219348	0.000235678	0.000283411	0.00020546	0.000163239	7.32739e-06	3.70981e-05	4.02521e-05	4.96414e-05	3.82506e-05	6.9831e-05	6.93676e-05	6.77066e-05	8.85139e-05	8.50165e-05	8.99947e-05	8.16629e-05	8.20754e-05	8.38955e-05
YHR172W	8.40018e-06	9.52049e-06	1.327e-05	1.03464e-05	1.5197e-05	1.61595e-05	3.01312e-06	1.20453e-06	0	3.47853e-06	1.2432e-06	0	3.487e-06	1.6132e-06	1.46931e-06	1.5636e-06	3.89784e-06	3.73856e-06	4.04627e-06	3.331e-06	3.70216e-06	3.82764e-06	4.48379e-06	3.01283e-05	2.60778e-05	1.11028e-06	0.000137042	0.000107924	0.000117481	0.000132511	0.000124975	0.000124109	0.000153795	0.000123971	0.000135131	0.000137126	1.41546e-05		8.7249e-05		4.92708e-05	0.000223115	0.000217662	0.000204133	0.000201091	0.000182751	0.00019882	0.000186335	0.000193383	0.000196903
YHR174W	0.00840447	0.00832925	0.00389432	0.00345136	0.00913843	0.00451534	0.0240357	0.0221675	0.0250315	0.0277894	0.0128308	0.0113627	0.0118875	0.0119752	0.0119058	0.0116618	0.0161285	0.0150767	0.0157015	0.0220567	0.0239154	0.0232885		0.029175	0.0356623	0.0197295	0.00392257	0.00219962	0.000872658	0.00381341	0.00327796	0.00128474	0.00106575	0.000982869	0.00126378	0.00104896	0.022373		0.0021958	0.00611994	0.00154766	0.000779387	0.000760411	0.000771989	0.00217515	0.00227904	0.00211829	0.000791967	0.000805102	0.000749236
YHR175W	6.43627e-05	7.29467e-05	0.000101675	7.92752e-05	5.82202e-05	6.19075e-05																		3.89115e-05	4.90513e-05
YHR176W	1.44831e-05	1.64146e-05	2.28792e-05	7.13548e-05	1.31009e-05	4.17917e-05	1.0239e-05	1.59159e-06	9.65744e-07	8.66529e-07	8.78631e-07	1.40949e-06	7.51187e-07	1.94793e-06	1.71025e-06	1.82287e-06	8.55303e-06	8.17578e-06	9.2203e-06	8.26783e-06	8.44139e-06	8.05223e-06				2.99173e-07	2.07668e-05	3.47013e-05	4.9284e-05	2.40381e-05	2.4576e-05	4.44429e-05	4.31957e-05	2.66436e-05	5.88583e-05	6.86832e-05	1.91413e-06		3.42437e-05			0.000127473	0.000132909	0.000128877	0.000121857	0.0001213	0.000119335	0.000136723	0.000130362	0.000138952
YHR177W	1.52362e-05	1.72682e-05	2.4069e-05	1.87663e-05	1.37821e-05	1.4655e-05	1.839e-07	1.68432e-06	2.78157e-06	3.82553e-06	1.35904e-06	1.63695e-06	6.07271e-06														3.51685e-06	4.59949e-06	1.26228e-05	4.38223e-06	5.1693e-06	8.41219e-06	9.21628e-06	2.03279e-05	1.09263e-05	9.15162e-06						7.74024e-06	8.19251e-06	7.51985e-06	4.52529e-06	4.39036e-06	4.587e-06	4.93524e-06	5.4472e-06	6.10956e-06
YHR178W	1.01381e-05	1.14902e-05	1.60155e-05	1.24871e-05	9.1706e-06	9.7514e-06	2.14943e-07	2.41363e-06	1.08757e-05	1.00701e-05	1.68982e-06	7.30516e-06	5.05422e-06										4.20511e-07				1.82637e-05	8.51108e-06	1.23266e-05	1.73425e-05	1.79736e-05	1.04515e-05	1.16008e-05	9.95886e-06	1.32273e-05	1.32639e-05	3.85443e-07		1.77764e-05		1.36057e-05	6.83731e-05	6.6938e-05	5.92447e-05	4.44673e-05	3.88018e-05	4.269e-05	3.47473e-05	3.70498e-05	3.78931e-05
YHR179W	0.000772411	0.000941084	0.000610143	0.000591959	0.000943262	0.000553601	0.00198253	0.000745063	0.00126141	0.00127478	0.000446216	0.000767187	0.000913724	0.000103275	9.43563e-05	0.000100339	0.00025789	0.000233362	0.000259903	0.000234092	0.000243491	0.000241492	0.000761481	0.000372771	0.000696038	0.000202782	0.0010225	0.000369798	0.00121373	0.000957877	0.000807255	0.000360469	0.0003766	0.000266624	0.000328142	0.000341762	0.000527185	0.00108737	0.000687499	0.000855382	0.00104627	0.00141112	0.0013684	0.00131246	0.000810014	0.000889281	0.00085416	0.000706435	0.000731375	0.000790931
YHR181W	4.45499e-05	0.000100983	7.03765e-05	0.000164687	8.05965e-05	4.28504e-05	3.49912e-05	0	6.57115e-06	5.26087e-06	0	4.00286e-06	1.99496e-06	3.30446e-05	3.04117e-05	3.30857e-05	5.72847e-05	5.53346e-05	5.67846e-05	4.04518e-05	4.2629e-05	4.14255e-05		6.84261e-05	5.54676e-05	3.29342e-07	0.000131537	9.12628e-05	9.93545e-05	0.000115148	0.000107944	8.99306e-05	0.000109501	0.000100831	0.00011249	0.000110898	1.22576e-05		3.55464e-05		1.64542e-05	0.000204242	0.000186703	0.00018241	0.000138963	0.000137437	0.000147658	0.000196012	0.000211875	0.000219906
YHR182W	7.53119e-06	8.53561e-06	1.18972e-05	9.27612e-06	6.81245e-06	7.2439e-06	2.54596e-06	3.35323e-06	4.50568e-05	1.32857e-06	3.05202e-06	5.83267e-06	7.7582e-07	2.24249e-07	2.19417e-07	2.28863e-07	6.05313e-07	5.67188e-07	5.83122e-07	4.5541e-07	5.18829e-07	5.43215e-07	6.65226e-07			5.49683e-08	0.000106777	0.000153106	0.000105006	0.000114135	0.000112685	0.000142984	0.000132306	0.000138704	0.000125555	0.000119611	2.35722e-06		1.40718e-05		2.9968e-05	8.92025e-05	8.23673e-05	8.73649e-05	9.61309e-05	0.000104976	9.88971e-05	5.84456e-05	5.52351e-05	5.70784e-05
YHR183W	0.000945802	0.00091922	0.00159743	0.00107824	0.000687638	0.0012674	0.00124976	0.00277739	0.00193636	0.00194085	0.00355298	0.00242231	0.00266677	0.00178596	0.00171106	0.00174704	0.00247899	0.00232355	0.00255839	0.00343691	0.00374377	0.0038405	0.00313461	0.00957742	0.0045881	0.00184719	0.000877783	0.000744609	0.000410033	0.000788704	0.000947769	0.000713457	0.000303073	0.000352692	0.000610932	0.000775433	0.00301768		0.00143588	0.00199521	0.00138463	0.00127038	0.00117399	0.00124862	0.00111569	0.00107278	0.00112054	0.000597473	0.000567188	0.000539895
YHR186C	4.80838e-06	5.44966e-06	7.59591e-06	5.92245e-06	4.34949e-06	4.62495e-06	3.99723e-06	5.95681e-06	3.51052e-05	1.2442e-05	5.37966e-06	2.74532e-05	1.06484e-05	1.37787e-06	1.29213e-06	1.32718e-06	2.27063e-06	2.22194e-06	2.3414e-06	2.21824e-06	2.29958e-06	2.39696e-06	3.436e-06			2.3589e-06	0.00026243	0.000271412	0.00023338	0.000273972	0.000279615	0.000275254	0.000273067	0.000414099	0.000331115	0.000304374	3.18894e-05		0.00022493	0.000139494	0.000180383	0.000289724	0.000283917	0.000285789	0.000231368	0.00021811	0.000222212	0.00028596	0.000290187	0.000300171
YHR187W	4.82576e-05	5.46936e-05	0.000114396	5.94385e-05	0.000131009	9.2889e-05	1.22471e-05	3.42604e-05	8.30313e-06	7.63135e-06	2.81863e-05	8.04839e-06	8.71342e-06	2.741e-06	2.82072e-06	2.45486e-06	8.54192e-06	9.49674e-06	9.32928e-06	6.35563e-06	6.77407e-06	5.57737e-06	4.54771e-06	3.11491e-05	4.11867e-05	7.96727e-05	3.61418e-05	4.1812e-05	3.80395e-05	3.80857e-05	4.21751e-05	4.60425e-05	4.25616e-05	4.16014e-05	3.97345e-05	4.66192e-05	3.45076e-05	8.97104e-06	0.000102337		0.000102999	0.000135559	0.000108014	0.000108356	0.000112703	9.34004e-05	0.000108828	0.00010972	9.22459e-05	0.000104167
YHR188C	8.90998e-05	5.04914e-05	4.69482e-05	5.48718e-05	5.37659e-05	4.28504e-05	7.24618e-06	9.86249e-05	5.76382e-05	4.77742e-05	7.04223e-05	4.66959e-05	3.63329e-05	1.4902e-06	1.41382e-06	1.50835e-06	3.74414e-06	3.67235e-06	3.64858e-06	2.9966e-06	3.20158e-06	3.19921e-06	7.66808e-06			8.1402e-05	0.000133952	0.000116988	0.000138194	0.000135698	0.000143033	0.000139283	0.000125705	0.000126041	0.000152577	0.000139403	2.51111e-05	4.39035e-05	0.000138321	0.000109065	0.000271197	0.000300372	0.000286412	0.000269321	0.000193625	0.000162479	0.000179627	0.000281729	0.000300934	0.000302607
YHR189W	4.45499e-05	5.04914e-05	7.03765e-05	5.48718e-05	4.02982e-05	4.28504e-05	2.6141e-06																				6.85346e-06	1.31795e-05	2.03331e-05	6.08496e-06	8.43668e-06	1.27843e-05	1.37941e-05	2.20431e-05	1.74108e-05	1.10524e-05					3.93233e-05	7.759e-06	7.54146e-06	6.61205e-06	7.12779e-06	8.12687e-06	6.93821e-06	6.00845e-06	5.56045e-06	6.14564e-06
YHR190W	0.000333574	0.000397956	0.000305026	0.000454102	0.000301739	0.0003715	0.000136556	0.000180748	0.000264266	0.00021614	0.000132813	0.000185805	0.000151524	9.22144e-05	8.61332e-05	9.22387e-05	0.000361665	0.000324814	0.000379192	0.000257387	0.000277372	0.000288115	0.000200372		2.3388e-05	0.000422031	0.000354557	0.000298807	0.000341031	0.000306699	0.000302019	0.000289048	0.000351356	0.000292408	0.000315422	0.000271701	0.000369013	0.000304584	0.000292224	0.000414995	0.000518623	0.000849613	0.000761646	0.000777244	0.000677487	0.00060945	0.000654537	0.00077551	0.000796597	0.000791689
YHR191C	5.26604e-05	5.96836e-05	8.31889e-05	6.48615e-05	4.76347e-05	5.06516e-05	2.16044e-05	1.02966e-06	4.1986e-06	3.49926e-06	7.26202e-07	5.07932e-06	2.27776e-06	2.14551e-06	1.94876e-06	2.13698e-06	3.47234e-06	4.10786e-06	3.68569e-06	3.40231e-06	3.14801e-06	2.83045e-06	8.61998e-07				4.4699e-05	2.74173e-05	3.00798e-05	4.19621e-05	4.21088e-05	3.07603e-05	2.62901e-05	3.59445e-05	3.1206e-05	3.86861e-05	2.12445e-06		2.91368e-05		1.39568e-05	5.51279e-05	6.21401e-05	6.63899e-05	3.20652e-05	3.45742e-05	3.22247e-05	3.19764e-05	3.30656e-05	3.26085e-05
YHR192W	0.000144831	8.20732e-05	0.00028599	8.91935e-05	9.82565e-05	0.000208959	2.31595e-05	3.85441e-05	2.29256e-05	1.10477e-05	8.57705e-05	1.92065e-05	1.08431e-05	4.59716e-07	4.35609e-07	4.61097e-07	1.47842e-06	1.4977e-06	1.53046e-06	1.16593e-06	1.29089e-06	1.25328e-06	1.30818e-05	3.82988e-05	2.21455e-05	7.00728e-06	8.87247e-05	0.000110933	0.000130185	9.71405e-05	9.70012e-05	0.000145192	0.000138115	9.46661e-05	0.000120134	0.000130001	5.07869e-05	4.58437e-05	6.87543e-05		0.000134965	0.00016969	0.000180916	0.000178781	0.00011951	0.000136642	0.000121401	0.000159921	0.000153622	0.000162763
YHR193C	0.000868984	0.00103176	0.00156887	0.00122324	0.000860936	0.000915461	0.0019661	0.00122651	0.0011631	0.0010983	0.00154091	0.00100735	0.000972559	0.000204323	0.000196152	0.000198939	0.000201948	0.000212709	0.000216698	0.000247693	0.000241796	0.000249105	0.000965522	0.00183393	0.00195793	0.00128124	0.000674033	0.000485111	0.000505409	0.000583691	0.000579109	0.00051283	0.000479867	0.000430492	0.000529485	0.000499157	0.00199976	0.000741829	0.000896535	0.000343224	0.000140549	8.91603e-05	0.000107908	0.000112782	0.000263929	0.000348643	0.000297905	0.000128077	0.000131944	0.000117457
YHR194W	1.99866e-05	2.26522e-05	3.15733e-05	2.46174e-05	1.80792e-05	1.92242e-05																					9.08817e-06	1.853e-05	1.62273e-05	8.8528e-06	8.3434e-06	1.46563e-05	2.04997e-05	1.70331e-05	1.39238e-05	1.82692e-05						4.53902e-05	4.76579e-05	4.31303e-05	3.32192e-05	3.24452e-05	3.40963e-05	5.10699e-05	4.93245e-05	5.27281e-05
YHR195W	1.75535e-05	1.98945e-05	2.77296e-05	2.16205e-05	1.58782e-05	1.68839e-05	3.7244e-06	8.47933e-06	4.37202e-06	2.32755e-06	1.17131e-05	6.71534e-06	2.95771e-06										1.55879e-05	4.49366e-05	3.64264e-05	4.95172e-06	5.49099e-05	0.000236784	0.000106795	5.67575e-05	5.39028e-05	0.00017017	0.000178531	8.60525e-05	0.000109123	0.000116401	1.56505e-05		7.62481e-05	2.41173e-05	2.27888e-05	0.000156795	0.000155106	0.000157539	0.000103413	9.54193e-05	0.000101488	0.000275506	0.000272287	0.00028638
YHR196W	4.63458e-05	9.1922e-05	1.83034e-05	5.70838e-05	5.24034e-05	4.45778e-05	1.63409e-05	0.000313524	0.00048547	0.000891496	0.000207091	0.000315815	0.00057417	1.02825e-05	9.46153e-06	1.01555e-05	1.25137e-05	1.15854e-05	1.3128e-05	1.25423e-05	1.34739e-05	1.38594e-05	1.53212e-05	9.6001e-05	0.000144879	0.00337996	0.000431543	0.000193553	0.000220634	0.00038903	0.000420819	0.000197637	0.000229051	0.000206787	0.000255402	0.000217721	6.52562e-05	4.78178e-05	0.000242686	0.00103851	0.000247663	0.000207186	0.000199014	0.000194336	0.000171427	0.000172151	0.000167805	0.000138671	0.000128454	0.000138798
YHR197W	6.05392e-05	9.80282e-05	1.3636e-05	1.06319e-05	0.000101663	2.49636e-05	1.47784e-05	1.88235e-05	2.83037e-05	1.68707e-05	1.07378e-05	2.00846e-05	9.69199e-06	3.6025e-06	3.42947e-06	3.6159e-06	6.65525e-06	6.45635e-06	6.55542e-06	6.12377e-06	6.73845e-06	7.13174e-06	2.29094e-05	4.03414e-05	7.49233e-05	0.000292917	0.000453546	0.000199598	0.000195648	0.000437128	0.000470952	0.000178533	0.000223875	0.000175925	0.000236474	0.000217971	0.000111611	6.54797e-05	0.000164497	0.000202472	0.000461032	0.000196112	0.00019039	0.000181768	0.000217899	0.000208173	0.000206803	0.000179335	0.000190313	0.000185698
YHR198C	2.89661e-05	6.56586e-05	4.57585e-05	0.00014271	5.24034e-05	8.35834e-05	7.95003e-06	3.53145e-05	3.6017e-05	4.6473e-05	4.16114e-05	3.05294e-05	3.58975e-05	7.32545e-06	6.95404e-06	7.23383e-06	2.75895e-05	3.09579e-05	2.84889e-05	1.84024e-05	1.94784e-05	1.85633e-05	6.50843e-06			1.19092e-05	4.23977e-05	0.000140325	0.000128281	4.88001e-05	5.60352e-05	0.00013332	0.000132053	0.000163356	0.000109166	0.000131699	1.13872e-05	1.0601e-05	9.72186e-05	1.89722e-05	5.85264e-05	0.000140126	0.000135642	0.00012582	9.32156e-05	9.43224e-05	9.37097e-05	0.000113854	0.000117505	0.000114256
YHR199C	0.000115865	0.000109453	0.000244076	0.000214064	0.000104807	0.000260056	4.0926e-05	2.13143e-05	3.27015e-05	1.36075e-05	3.10298e-05	2.33735e-05	1.66771e-05	1.53872e-07	1.38001e-07	1.45579e-07	4.75625e-07	4.79128e-07	4.70681e-07	2.88289e-07	3.04516e-07	3.0128e-07	1.81888e-05			5.4922e-05	9.16233e-05	0.000180982	0.000222406	0.000101811	0.000115896	0.000152201	0.000212323	0.0003069	0.000175147	8.07133e-05	4.86606e-05	1.63152e-05	5.79744e-05	9.86751e-05	0.000104164	0.000236678	0.000214647	0.000206583	0.000158437	0.000149855	0.000153322	0.000262931	0.000267793	0.000284935
YHR200W	0.000340758	0.000386204	0.000484491	0.000419709	0.000369916	0.000426108	0.000372587	0.000125329	0.000232749	0.000214949	0.000120899	0.000189452	0.00019695	0.00018125	0.000189935	0.000204659	0.000291528	0.000287901	0.000311186	0.00026862	0.000277622	0.00029332	0.000165414	5.10644e-05	0.000122319	3.23116e-05	0.000118882	0.000122619	0.00010697	0.000125352	0.000128625	0.00013427	0.000103392	0.000148113	0.000122157	0.000118371	7.13295e-05	0.00122695	8.45876e-05	0.000148827	0.000241926	2.94443e-05	3.14808e-05	3.07649e-05	6.14666e-05	6.00125e-05	5.39968e-05	2.23071e-05	2.51216e-05	2.3071e-05
YHR201C	5.60784e-05	0.000148257	2.956e-05	0.000115095	0.000185927	8.988e-05	7.72441e-05	5.67797e-05	0.00041746	6.52624e-05	0.000164261	4.4991e-05	5.34425e-05	1.19091e-05	1.08955e-05	1.13876e-05	2.29074e-05	2.10088e-05	2.29871e-05	2.02505e-05	2.27717e-05	2.30767e-05	0.000111417	0.000131746	0.000133909	7.31769e-05	0.000265096	0.000145466	0.000136556	0.000247455	0.000248525	0.000146679	0.000115507	8.57367e-05	0.000134769	0.000134875	0.000109222	0.000232868	0.000124178	0.000158647	0.000399127	0.000165111	0.000175838	0.000173456	0.00024393	0.000262157	0.000239121	0.000112171	0.000112561	0.00010397
YHR202W	1.23396e-05	1.39853e-05	1.94931e-05	1.51986e-05	1.11619e-05	1.18688e-05	2.38763e-06	1.48002e-05	7.26705e-06	9.06508e-06	5.31189e-06	1.36569e-05	9.7845e-06	1.96391e-06	1.80607e-06	1.95716e-06	8.28744e-06	7.8882e-06	8.36221e-06	5.30292e-06	5.89215e-06	5.13185e-06	6.07294e-07			5.97687e-06	5.17211e-05	0.000128995	9.67447e-05	6.33791e-05	5.25864e-05	0.000150764	8.80408e-05	5.87897e-05	5.92297e-05	0.000126082	5.66188e-07		7.15672e-05		2.71852e-05	0.000129067	0.000120175	0.000117703	8.2654e-05	7.24497e-05	7.98631e-05	0.000145765	0.000143537	0.000154796
YHR203C	0.00238165	0.0024075	0.00127108	0.00194242	0.00311507	0.00145496	0.00915436							0.00215937	0.00231659	0.00219162	0.0035009	0.003464	0.00343717	0.00409011	0.00430448	0.00392221	0.00554265	0.00207884	0.00227894	0.00543937	0.00160824	0.000828647	0.000921772	0.00123637	0.00154436	0.000678199	0.000729747	0.000840685	0.000867971	0.000648548	0.0016433			0.0013798		0.00169144	0.00174427	0.0018016	0.00159418	0.00141434	0.00140644	0.00140635	0.00137634	0.00131573
YHR204W	1.2861e-05	1.45762e-05	2.03168e-05	1.58408e-05	1.16336e-05	1.23703e-05	5.87812e-07							3.4856e-06	3.86189e-06	3.30335e-06	7.44519e-06	7.9347e-06	7.4321e-06	7.93163e-06	7.76061e-06	8.95179e-06					2.74306e-05	1.90431e-05	1.69779e-05	2.99231e-05	3.10679e-05	2.00499e-05	1.52966e-05	1.91274e-05	1.63177e-05	2.39442e-05	2.24585e-06				0.000101955	9.92232e-06	9.51529e-06	9.0743e-06	8.24652e-06	7.29407e-06	7.6498e-06	9.42363e-06	1.04778e-05	1.03514e-05
YHR205W	5.3877e-05	4.58297e-05	4.25554e-05	3.318e-05	1.221e-05	5.18217e-05	8.82133e-06	1.39179e-05	4.89322e-05	1.78337e-05	4.08395e-05	1.30046e-05	1.34586e-05	5.37966e-06	5.35271e-06	5.31552e-06	1.49061e-05	1.45456e-05	1.48624e-05	1.36257e-05	1.44397e-05	1.33782e-05	2.61606e-05	6.71499e-05	6.80925e-05	1.61145e-05	0.000223903	0.000154324	0.0001544	0.000220903	0.000221875	0.000174673	0.00017005	0.000159069	0.000191081	0.000167226	1.97289e-05	4.7099e-05	0.000122518	6.99619e-05	0.000248654	0.000101609	0.000113487	0.000112962	0.000133484	0.000133226	0.00012996	0.000103784	0.000102587	0.000100935
YHR206W	7.02139e-05	3.97891e-05	2.77296e-05	2.16205e-05	3.17565e-05	5.06516e-05	2.55648e-06	8.43396e-06	7.45509e-06	4.70126e-06	4.32488e-06	4.83828e-06	3.39584e-06	1.44289e-06	1.33722e-06	1.36246e-06	3.14215e-06	2.91162e-06	3.12097e-06	3.15086e-06	3.25463e-06	3.18926e-06	1.86773e-05			7.1707e-06	0.000161942	9.89143e-05	0.000118828	0.000144575	0.000159561	0.000103014	0.000105359	0.000101135	0.000107686	9.92179e-05	1.61515e-05		0.000114384	8.52346e-05	0.000210732	6.5809e-05	6.97251e-05	6.74512e-05	3.01161e-05	2.70641e-05	3.02673e-05	4.70689e-05	5.18951e-05	5.20344e-05
YHR207C	4.04367e-05	1.52984e-05	2.13234e-05	4.98056e-05	3.65776e-05	3.88942e-05	1.78625e-05	1.58422e-05	2.12574e-05	1.03582e-05	2.39482e-05	1.09231e-05	1.21486e-05	1.53822e-06	1.44645e-06	1.55524e-06	3.42493e-06	3.43009e-06	3.26518e-06	2.5382e-06	2.91926e-06	2.74702e-06	3.75493e-05	3.75324e-05	4.49122e-05	5.43537e-05	0.000183145	0.000163312	0.00015317	0.000201074	0.000211305	0.000211355	0.000180697	0.000131409	0.000184508	0.000213728	4.3632e-05		9.349e-05	0.000106454	6.44417e-05	0.000272676	0.000258193	0.000264025	0.000205009	0.000187798	0.000197777	0.000192094	0.000197666	0.000198166
YHR208W	0.000366711	0.000616337	0.000390594	0.000486497	0.000416555	0.000443828	0.000535215	0.00119206	0.00199701	0.00137996	0.000473359	0.000707584	0.000536383	0.000439776	0.000410367	0.00042816	0.000634956	0.000661546	0.00068139	0.000623919	0.000679791	0.000632849	0.00143177			0.00029735	0.00058644	0.000365778	0.000250234	0.000595129	0.00067493	0.000437019	0.000324543	0.000752109	0.000523069	0.00027242	0.00170843	0.00139876	0.00140155	0.00103379	0.000734632	0.00025925	0.000270268	0.000273317	0.000432761	0.000473412	0.000431015	0.000253719	0.000263382	0.000253723
YHR209W	5.26604e-05	5.96836e-05	0.000166378	0.000194585	9.52695e-05	0.000126657	2.59512e-05	1.97338e-05	3.95019e-05	7.90807e-05	2.13744e-05	4.02853e-05	4.85564e-05										1.38439e-06			2.95691e-05	2.33403e-05	0.000119867	0.000105571	2.23129e-05	2.08548e-05	0.000105607	0.000153964	3.72287e-05	7.84705e-05	0.000147534	3.37921e-06		2.3283e-05	2.14518e-05	3.43834e-05	0.000184981	0.000177465	0.000182851	6.10039e-05	5.07557e-05	5.50972e-05	0.000233367	0.00025568	0.000251319
YHR210C	2.52005e-05	2.85615e-05	3.98099e-05	3.10393e-05	2.27955e-05	2.42392e-05	2.96011e-06																														5.6422e-07				2.52295e-05
YHR211W	3.04724e-05	3.45364e-05	4.81379e-05	3.75326e-05	2.75642e-05	2.93099e-05
YHR213W	0.000144831	0.000164146	0.000228792	0.000178387	0.000131009	0.000139306
YHR214W	5.79323e-05	6.56586e-05	9.15169e-05	7.13548e-05	5.24034e-05	5.57223e-05
YHR215W	0.00010225	0.000264276	2.86448e-05	4.19566e-05	0.000184932	6.55294e-05	2.14602e-06																		2.0076e-05												0.000142424			0.000373555	0.00013823
YHR216W	0.000184804	0.000124095	0.000205913	0.0001385	0.000192635	8.70939e-05	8.37099e-06							0.000165607	0.000141563	0.000152455	0.000251305	0.000243351	0.000248904	0.000215868	0.00022112	0.000207348	0.000265778	0.000165704	0.00016392	0.00022417	0.000747657	0.000636397	0.00031657	0.000768635	0.000797674	0.000609505	0.000352963	0.000506518	0.000379343	0.000376429	8.51216e-05		0.000528663	0.000362117	0.000719466	0.000327349	0.000347898	0.000346482	0.00063264	0.000612318	0.000606351	0.00060266	0.000589986	0.000590025
YHR219W	5.15597e-06	1.52984e-05	1.63815e-05	6.35058e-06	1.221e-05	1.98929e-05
YIL001W	1.25713e-05	1.42479e-05	1.98592e-05	1.5484e-05	1.13715e-05	1.20917e-05	2.25635e-06							7.5935e-07	7.51424e-07	7.85659e-07	2.33645e-06	2.21785e-06	2.27488e-06	1.91591e-06	2.37942e-06	2.26412e-06					4.36974e-05	4.63141e-05	4.21937e-05	4.30654e-05	4.30072e-05	4.75894e-05	6.21191e-05	4.51839e-05	5.31364e-05	4.35865e-05	6.12623e-07				2.47261e-05	4.40654e-05	4.8227e-05	4.13215e-05	3.86041e-05	3.02562e-05	3.58502e-05	4.37144e-05	4.89641e-05	4.51283e-05
YIL002C	7.82086e-06	8.8639e-06	1.23548e-05	9.6329e-06	7.07446e-06	1.5045e-05	1.1241e-06							3.48747e-07	3.62704e-07	3.68297e-07	7.99035e-07	8.13747e-07	7.53546e-07	6.95621e-07	8.18999e-07	7.75666e-07	8.28037e-07				0.000112886	0.000131156	0.000124269	0.000113495	0.000109818	0.000138992	0.000150837	0.000130581	0.000141017	0.000137033	9.51087e-06		6.9311e-05	8.3e-05	3.12431e-05	0.000109547	0.000113107	0.000107388	9.69597e-05	9.22947e-05	9.54018e-05	9.95567e-05	0.000102745	0.000104786
YIL003W	4.45499e-05	2.52785e-05	3.5234e-05	2.74716e-05	2.01753e-05	2.14531e-05	4.67953e-06	2.80634e-06	1.2658e-06	2.58486e-06	1.33477e-06	9.83491e-07	6.6692e-06										1.81689e-06			2.97177e-05	9.98034e-05	6.73458e-05	7.26553e-05	0.000101854	9.84315e-05	7.19024e-05	6.00522e-05	8.32742e-05	8.35222e-05	4.92037e-05	1.44731e-05		5.2493e-05	8.85841e-06	8.96993e-05	2.2496e-05	2.47619e-05	2.3909e-05	4.81216e-05	5.64022e-05	5.28707e-05	1.62258e-05	1.57928e-05	1.58816e-05
YIL004C	5.79323e-05	6.56586e-05	9.15169e-05	7.13548e-05	0.000209614	5.57223e-05	4.68627e-05	9.39e-06	1.23789e-05	1.27862e-05	7.81651e-06	1.25227e-05	1.13648e-05	2.26385e-06	2.14964e-06	2.31677e-06	1.15064e-05	1.0376e-05	1.22379e-05	7.04942e-06	8.28284e-06	7.55905e-06	1.09852e-05	3.166e-05	4.63615e-05	1.80655e-06	3.24153e-05	2.71089e-05	3.4647e-05	3.73424e-05	4.31997e-05	3.94691e-05	2.72882e-05	1.7408e-05	2.87798e-05	4.57909e-05	2.91937e-05		4.99976e-05		2.08107e-05	1.44646e-05	1.53847e-05	1.46918e-05	9.62443e-06	1.04219e-05	1.05686e-05	1.44821e-05	1.49341e-05	1.4272e-05
YIL005W	4.90686e-05	4.45165e-05	3.10242e-05	3.62482e-05	3.55295e-05	8.49765e-05	1.01436e-05	0.000970573	7.03401e-05	4.44469e-05	5.27206e-05	2.11981e-05	5.3908e-05	2.99985e-06	2.8737e-06	3.00312e-06	7.05349e-06	6.94998e-06	7.15845e-06	5.98344e-06	6.01687e-06	6.182e-06	3.69201e-05		3.99452e-05	3.407e-05	0.00027139	0.00021859	0.000231805	0.000272951	0.0002529	0.000230005	0.00021909	4.35566e-05	0.000216557	0.000268605	5.66645e-05	1.79225e-05	0.000184484	0.00020865	0.000306005	0.000601278	0.000584931	0.00056121	0.000331732	0.000302335	0.000323232	0.000510677	0.000532614	0.000543926
YIL006W	2.06818e-05	2.34401e-05	3.26715e-05	2.54737e-05	1.8708e-05	1.98929e-05																					8.21144e-06	1.71142e-05	1.65982e-05	9.71352e-06	8.7029e-06	1.89007e-05	1.99661e-05	1.98785e-05	2.12673e-05	2.10164e-05						1.61489e-05	1.53592e-05	1.38508e-05	7.85617e-06	7.36756e-06	7.62539e-06	2.15618e-05	2.29519e-05	2.28565e-05
YIL007C	6.43627e-05	0.000145893	0.000203351	0.000198224	5.82202e-05	9.2889e-05	6.56371e-06	1.72058e-05	1.91333e-05	1.45002e-05	2.6804e-05	4.41099e-05	1.51012e-05	2.46238e-06	2.46092e-06	2.48935e-06	7.46322e-06	7.17624e-06	7.53477e-06	6.17153e-06	6.87563e-06	6.30148e-06	6.57935e-06			1.97735e-06	4.37298e-05	9.67245e-05	7.59201e-05	3.81714e-05	4.00581e-05	7.64167e-05	8.76149e-05	8.5012e-05	8.33879e-05	6.70305e-05	2.01727e-05	5.77499e-05	5.62681e-06	0.000144887	0.000108222	9.38892e-06	1.13568e-05	1.02872e-05	3.52235e-05	4.08568e-05	3.4059e-05	1.21882e-05	1.32535e-05	1.15642e-05
YIL008W	0.000289661	0.000164146	0.000228792	0.000178387	0.000131009	0.000139306	4.47717e-05	6.43926e-06	9.55404e-06	3.2665e-06	6.28123e-06	8.65577e-06	2.44695e-06										4.06228e-06		9.6862e-05		4.55468e-06	3.33546e-06	2.8348e-06	2.87321e-06	2.69418e-06	2.73878e-06	4.55755e-06	3.36114e-06	3.09063e-06	3.22909e-06	1.65582e-05		4.82444e-05	3.02276e-05	1.93081e-05
YIL009W	5.15018e-05	4.37943e-05	4.06335e-05	6.34344e-05	2.32671e-05	3.71668e-05	2.50791e-06	7.32817e-06	1.84374e-05	1.96437e-05	8.35269e-06	1.34116e-05	1.64451e-05	4.57607e-06	4.34405e-06	4.4739e-06	9.41761e-06	8.82707e-06	9.37866e-06	8.31872e-06	8.32599e-06	8.70324e-06	3.6941e-05	0.000114129	0.000168473	5.41351e-05	0.000228858	0.000147374	0.00023586	0.000233533	0.000275701	0.000190002	0.000221944	0.00018361	0.000228679	0.000276052	2.27567e-05		0.000130763	7.14796e-05	5.42883e-05	0.000195441	0.000204975	0.000203655	0.000261131	0.000275251	0.000280513	0.000205326	0.000201922	0.000200314
YIL010W	0.00010225	7.72145e-05	0.000107624	0.000209854	0.000123305	9.83498e-05	8.0594e-05	0.000105876	5.28853e-05	5.1134e-05	8.47357e-05	4.15507e-05	4.96156e-05	3.95989e-06	3.57719e-06	3.92955e-06	1.24069e-05	1.19586e-05	1.22289e-05	9.16277e-06	9.60504e-06	9.83878e-06	3.68641e-05			4.4011e-05	0.000179899	0.000197446	0.000285558	0.000188076	0.000173516	0.000240191	0.000242285	0.000348748	0.000313559	0.000276789	5.13282e-05	1.46969e-05	0.000128367	2.98105e-05	0.000250726	0.000310784	0.000318507	0.000332378	0.000269235	0.000288865	0.000266452	0.000239008	0.000244341	0.000220886
YIL013C	6.89394e-06	7.81337e-06	1.08905e-05	8.49122e-06	6.23601e-06	6.63095e-06	3.20769e-08																				3.0809e-05	4.92247e-05	2.67066e-05	2.09643e-05	2.89872e-05	2.90147e-05	4.27173e-05	2.11555e-05	2.99303e-05	2.26788e-05				9.73081e-05		1.16663e-05	1.10655e-05	1.08802e-05	2.88212e-06	2.79653e-06	2.88246e-06	6.69159e-06	7.0606e-06	7.57461e-06
YIL014W	1.31506e-05	2.98746e-05	2.07743e-05	1.61975e-05	1.18956e-05	1.2649e-05	1.21599e-06	1.81294e-06	2.38396e-05	5.43334e-06	1.62873e-05	3.79942e-06	5.29212e-06	6.87578e-07	6.48146e-07	6.73374e-07	1.24997e-06	1.26811e-06	1.26209e-06	8.49481e-07	1.03345e-06	8.53978e-07	1.85684e-06				9.95857e-05	0.000128094	0.000113319	9.62065e-05	9.18269e-05	0.000100783	0.000123387	4.83824e-05	0.00010557	0.000136751	9.84157e-06		3.26561e-05		5.0304e-05	0.000222666	0.000219513	0.000201942	0.000107599	9.49481e-05	0.000111169	0.000162245	0.000169204	0.000168927
YIL015W	1.81328e-05	2.05511e-05	2.86448e-05	2.23341e-05	1.64023e-05	1.74411e-05	1.38777e-06							2.72937e-07	3.17724e-07	3.05671e-07	2.87788e-07	3.00696e-07	2.88092e-07	3.06202e-07	4.22155e-07	3.83995e-07	1.3781e-05	5.10644e-05	9.37568e-05	1.22315e-05											2.6796e-05	3.78978e-05		0.000366356
YIL016W	0.000193088	0.000164146	7.62336e-05	0.000118948	8.73565e-05	9.2889e-05	8.02295e-05	1.00805e-05	2.88437e-05	3.13564e-05	9.5006e-06	1.94581e-05	2.30804e-05	1.8392e-05	1.73668e-05	1.80246e-05	3.24639e-05	3.29586e-05	3.37292e-05	3.53917e-05	3.9447e-05	3.99326e-05	5.57462e-05	0.000167492	0.000187307	2.19516e-05	5.76071e-05	2.70561e-05	3.34783e-05	5.34818e-05	5.67944e-05	3.01643e-05	2.66268e-05	2.99196e-05	4.24898e-05	3.71893e-05	0.000100626	3.67161e-05	4.12106e-05	3.18263e-05	3.66189e-05	0.000110072	0.000104788	0.000112424	0.000102284	0.000103087	0.00010534	8.0855e-05	8.3453e-05	7.9932e-05
YIL017C	1.73217e-05	9.78312e-06	1.3636e-05	1.06319e-05	1.56686e-05	3.32662e-05	3.90578e-07							2.57885e-07	2.63226e-07	2.80813e-07	2.04732e-06	1.82992e-06	1.93328e-06	1.19962e-06	1.38119e-06	1.37636e-06	2.19744e-08				6.39174e-05	0.000201791	0.000150342	6.04843e-05	5.95502e-05	0.000168589	0.000207865	0.000158208	0.000161548	0.000132938	1.80177e-05		0.000111014		9.03222e-05	0.000240824	0.000222803	0.00022256	0.000204021	0.000180088	0.000191686	0.000280538	0.000295386	0.000296888
YIL018W	0.00251038	0.00224336	0.00144899	0.00154604	0.00205249	0.00139306																				0.00107687											0.00113413			0.000600282
YIL019W	3.86408e-05	8.75228e-05	6.10418e-05	4.75937e-05	3.49531e-05	3.71668e-05	5.97876e-06																3.12437e-06				6.23914e-05	4.22568e-06	1.29791e-05	5.20615e-05	6.27461e-05	7.93807e-06	9.28657e-06	1.08797e-05	1.61636e-05	1.39251e-05	5.26797e-06		4.37903e-05		3.25899e-05	8.86608e-05	9.2553e-05	8.30825e-05	6.61238e-05	6.08214e-05	6.49767e-05	6.86038e-05	6.9231e-05	7.71085e-05
YIL020C	0.000100744	8.56188e-05	7.96197e-05	6.20787e-05	9.11296e-05	7.26619e-05	7.25431e-05	1.94299e-05	1.94493e-05	1.96231e-05	1.40533e-05	1.44616e-05	1.7108e-05	4.90629e-06	4.53215e-06	4.97464e-06	1.27482e-05	1.2099e-05	1.24365e-05	8.38861e-06	9.92963e-06	9.72842e-06	1.43703e-05	8.78315e-05	4.57402e-05	3.33523e-05	0.000260185	0.000146772	0.00016425	0.000236409	0.000260333	0.000153694	0.000154288	0.000134682	0.000188575	0.000157209	7.87361e-05	3.57593e-05	2.87948e-05	6.24857e-05	0.000129262	0.000192594	0.000186013	0.000190888	0.000200613	0.000192961	0.000191848	0.000135222	0.000131659	0.000136682
YIL021W	0.000241404	0.000355672	0.00019063	0.00026758	0.000262017	0.000301848	8.96387e-05	2.63254e-05	3.65731e-05	3.97285e-05	2.69084e-05	3.36795e-05	4.32108e-05	4.06974e-07	4.1074e-07	4.05462e-07	6.70108e-07	7.43398e-07	7.38974e-07	7.10135e-07	6.49084e-07	6.5824e-07	5.38364e-05	0.00021345	0.000240706	4.82061e-05	0.000133677	0.000131132	0.000131823	0.000138628	0.000135648	0.000140939	0.000135869	0.000197155	0.0001447	0.000130385	7.60907e-05	0.000142066	0.000181015	0.000104244	0.000285762	0.000120773	0.000116604	0.000113753	9.60401e-05	9.84493e-05	9.59902e-05	8.47275e-05	8.54581e-05	8.72977e-05
YIL022W	0.00031602	0.000318313	0.000221837	0.000475722	0.000301739	0.000388384	0.00012787	0.000165478	0.000212419	0.000206127	0.000197956	0.000218582	0.00019023	3.91643e-05	3.67131e-05	3.90634e-05	0.000144841	0.000141112	0.00014292	0.000100086	0.000104532	0.00010022	0.000149889	0.000260684	0.000231805	0.000142776	0.000326222	0.00034967	0.00040113	0.000322766	0.000367704	0.00039685	0.000425714	0.000754932	0.0004884	0.000443323	0.000137052	9.17568e-05	0.000341367	0.00023881	0.000156894	0.000193776	0.000202774	0.000192357	0.000186173	0.00020034	0.000188763	0.000174247	0.000167996	0.000175743
YIL023C	3.62077e-05	4.10366e-05	5.71981e-05	4.45967e-05	3.27522e-05	3.48264e-05	3.41347e-07																				2.41883e-06	4.95703e-06	6.61476e-06	2.81656e-06	2.58757e-06	5.27163e-06	6.56377e-06	3.68359e-06	5.10532e-06	5.81004e-06
YIL024C	4.13636e-05	4.68802e-05	0.000130778	0.000101966	3.74161e-05	7.96271e-05																					2.04736e-06	3.27662e-05	2.67277e-05	3.72196e-06	5.94707e-06	3.49576e-05	2.19333e-05	1.62815e-06	2.02503e-05	4.63168e-05						3.77911e-06	5.0017e-06	5.0321e-06	1.84759e-06	1.43513e-06	1.72455e-06	8.08405e-06	9.22473e-06	7.79251e-06
YIL026C	2.12032e-05	4.80621e-05	2.23301e-05	8.70529e-06	4.47525e-05	2.71925e-05	3.84916e-06	1.72047e-05	1.66898e-05	9.96493e-06	8.39161e-06	1.12811e-05	5.78479e-06	2.10529e-06	1.95305e-06	2.13333e-06	6.11708e-06	5.4711e-06	6.33047e-06	4.77376e-06	5.61666e-06	5.57544e-06	4.89431e-06		3.02178e-05	1.16711e-05	0.000225009	0.000127731	0.000200684	0.00023245	0.000231423	0.00019999	0.000221014	0.000176534	0.000242149	0.000237014	2.544e-05		0.00017405	9.65619e-05	0.000146453	0.000359316	0.000342173	0.000350452	0.000265438	0.000218953	0.000247859	0.000234967	0.000243817	0.000249254
YIL027C	0.000105321	0.000119367	8.31889e-05	0.000194585	0.000190539	0.000101303	0.000104507	2.41943e-05	1.80575e-05	3.47088e-05	2.02782e-05	1.53835e-05	3.60527e-05	4.27295e-05	3.74957e-05	4.16066e-05	0.00013567	0.0001271	0.000146939	0.000105336	0.000108616	0.000113345	5.15201e-05	0.000148393	0.000182961	5.21048e-05	4.37473e-05	2.78599e-05	3.72227e-05	3.56852e-05	3.94078e-05	3.20278e-05	3.8854e-05	3.24462e-05	4.63817e-05	3.85861e-05	4.40494e-05	1.8454e-06	8.17234e-05	3.29811e-05	6.66737e-05	0.000173856	0.000160389	0.00017179	9.92661e-05	8.44637e-05	9.39989e-05	0.000150113	0.000157564	0.000156252
YIL030C	4.3623e-05	4.94409e-05	1.96761e-05	1.53413e-05	3.38002e-05	2.39606e-05	1.55575e-05	4.36378e-05	2.12113e-05	2.08803e-05	3.26772e-05	2.46999e-05	1.21215e-05	2.60509e-06	2.57128e-06	2.61047e-06	5.70602e-06	5.43658e-06	5.73915e-06	4.53452e-06	5.68283e-06	5.29187e-06	1.07425e-05	5.13199e-05	3.02178e-05	2.03544e-05	0.000269459	0.000148851	0.000177142	0.000254088	0.000260059	0.00014531	0.000194894	9.45876e-05	0.000193853	0.000167132	4.17938e-05	8.83798e-05	7.79307e-05	0.000228631	0.000196201	0.000220824	0.000220021	0.000207778	0.000181759	0.000170585	0.000184091	0.000200365	0.000223886	0.000217453
YIL031W	7.06774e-06	8.01034e-06	1.11651e-05	8.70529e-06	6.39322e-06	6.79812e-06	2.14638e-07																4.76446e-07				3.79083e-05	2.9875e-05	3.66946e-05	3.70944e-05	3.54395e-05	3.79503e-05	4.42918e-05	3.04367e-05	4.7324e-05	4.23918e-05	3.11766e-06		2.59063e-05			1.6261e-05	1.83832e-05	1.78216e-05	2.554e-05	2.5348e-05	2.57765e-05	2.04275e-05	2.20352e-05	2.03155e-05
YIL033C	0.000298467	0.000298418	0.000610143	0.000583825	0.000269983	0.00045592	0.000111699	0.000315885	0.000335945	0.000370614	0.0004416	0.00101531	0.000531622	2.29684e-05	2.20164e-05	2.25924e-05	6.85558e-05	6.60548e-05	6.62674e-05	5.15729e-05	5.62089e-05	5.30808e-05	0.000290314	0.000250216	0.000157918	0.000165146	0.00032408	0.000911775	0.000751137	0.000330146	0.000298046	0.000769148	0.000868417	0.000599163	0.000537555	0.000645887	0.000181069	0.000288526	0.000212862	0.000543562	0.000436019	0.00053591	0.000605204	0.000601012	0.00056164	0.000578708	0.000568059	0.000658849	0.000667567	0.0006292
YIL034C	0.000217246	0.000273599	0.000266955	0.00026758	0.000240165	0.000278611	0.000121808	0.000127092	0.000123976	0.00011475	0.000132062	0.000125707	0.000101643	5.7476e-06	5.63885e-06	5.96595e-06	1.07024e-05	1.23222e-05	1.0433e-05	1.0849e-05	1.41784e-05	1.12924e-05	6.30427e-05	0.000238727	0.000142395	2.66238e-05	0.000167496	0.000212491	0.000199913	0.000170336	0.000162194	0.000214237	0.000190382	0.000231217	0.000174263	0.000207535	9.1078e-05	3.06504e-05	0.000305394	0.000134012	0.000615358	9.57153e-05	0.000106614	0.000102267	0.000186985	0.000179984	0.000170737	8.9449e-05	8.94083e-05	8.76846e-05
YIL035C	6.81283e-05	3.86072e-05	2.6906e-05	6.29349e-05	9.24921e-05	4.9147e-05	5.75925e-05	1.50831e-05	2.51124e-05	2.07685e-05	1.33065e-05	2.05287e-05	1.76836e-05	1.19568e-05	1.11403e-05	1.15435e-05	2.76105e-05	2.68715e-05	2.85488e-05	2.30666e-05	2.55352e-05	2.63893e-05	3.31145e-05	0.000158045	0.000171784	6.46735e-05	9.43314e-05	7.31049e-05	8.32332e-05	9.99019e-05	9.70309e-05	8.26931e-05	8.93863e-05	8.76912e-05	9.13598e-05	9.15257e-05	4.55797e-05	8.13032e-06	0.000156804	6.62187e-05	0.000126608	0.000225408	0.000213883	0.000226179	0.000216925	0.00019761	0.000198801	0.000157764	0.000158794	0.000168078
YIL036W	9.39661e-05	3.55213e-05	7.42202e-05	3.86029e-05	5.66481e-05	3.01458e-05	6.517e-06	4.40251e-06	1.97022e-05	1.65795e-05	6.16218e-06	1.77914e-05	1.87819e-05	7.99753e-07	7.1084e-07	7.83318e-07	3.551e-06	3.29831e-06	3.48228e-06	2.69169e-06	2.74431e-06	2.88365e-06	8.75981e-06	3.37027e-05	2.73203e-05	3.48631e-05	0.000163583	0.000125605	0.000175042	0.000164871	0.000158368	0.000212928	0.000200218	0.000152556	0.000205485	0.000216215	1.41956e-05		0.000218108	3.33597e-05	0.000283459	8.27354e-05	8.78225e-05	8.68757e-05	5.91858e-05	5.79717e-05	6.15246e-05	8.09138e-05	8.43118e-05	8.54641e-05
YIL038C	0.000125539	0.000120352	9.15169e-05	4.75937e-05	0.000122257	6.50279e-05	3.15314e-05	0.000857855	0.000201104	5.47025e-05	0.000770616	0.000202534	4.93624e-05	1.11398e-05	1.07179e-05	1.12342e-05	2.22353e-05	2.2001e-05	2.20572e-05	2.09744e-05	2.25556e-05	2.17519e-05	2.51727e-05		0.000115075	7.1134e-05	0.000447848	0.000337065	0.000314928	0.000470879	0.000472316	0.000385699	0.000309913	0.000398181	0.000388495	0.000380665	5.82465e-05		0.000419336	0.000332035	0.000354131	0.000312824	0.000309779	0.000319416	0.000330501	0.000336057	0.000336517	0.000276484	0.000275132	0.00027363
YIL039W	6.43627e-05	9.72403e-05	3.38613e-05	7.92752e-05	7.76095e-05	6.19075e-05	2.36039e-05	2.29627e-05	5.23104e-05	6.56359e-05	2.09825e-05	4.06432e-05	4.4059e-05	1.97653e-05	1.86715e-05	1.92966e-05	5.56432e-05	5.16051e-05	5.15948e-05	3.77163e-05	4.55468e-05	4.27708e-05	2.42608e-05		2.21455e-05	6.87554e-05	0.000205588	0.000141731	0.000173376	0.000182443	0.000176694	0.000162898	0.000167752	0.00017113	0.000189083	0.000164283	7.80246e-05		6.24802e-05	0.000138228	0.000189222	0.000466322	0.000438513	0.000436368	0.000306471	0.000301338	0.000307168	0.000398742	0.000408242	0.000412489
YIL040W	3.86408e-05	4.37943e-05	6.10418e-05	4.75937e-05	3.49531e-05	3.71668e-05	2.65601e-05																7.99071e-09	8.49207e-05	9.1894e-05	2.68377e-07	1.06246e-05	9.64788e-06	1.22299e-05	1.32803e-05	1.0462e-05	1.38368e-05	1.1016e-05	1.23365e-05	1.1416e-05	1.84071e-05	7.3691e-07				4.76046e-05	5.11014e-05	4.44513e-05	4.6144e-05	2.69481e-05	2.17508e-05	2.6305e-05	4.64898e-05	5.01432e-05	4.76824e-05
YIL041W	0.000811052	0.000971747	0.00131784	0.00114168	0.000733648	0.000980712	0.000756081	0.00163962	0.000651704	0.000431618	0.00194609	0.000754946	0.000486423	0.000151212	0.000147715	0.000150576	0.000296843	0.000313345	0.000304161	0.000307187	0.00031925	0.000299472	0.000736218	0.000353111	0.000308177	0.00264108	0.000346988	0.000461851	0.000558654	0.000312096	0.000325409	0.000525215	0.000541185	0.000780857	0.000540027	0.000473073	0.00069148	0.00114769	0.000689941	0.000519194	0.000619091	0.00037006	0.000391089	0.000400763	0.000414095	0.000438906	0.00040078	0.000397388	0.000390439	0.000382289
YIL042C	3.86408e-05	2.18643e-05	3.04751e-05	7.13548e-05	1.74503e-05	5.57223e-05	1.16246e-06	3.21841e-06	6.19025e-06	1.30762e-06	1.16719e-05	1.62088e-05	4.13531e-06	5.77178e-07	5.28658e-07	6.13212e-07	6.84259e-06	6.6505e-06	7.07148e-06	2.83374e-06	3.26417e-06	3.07842e-06		2.91065e-05	2.35948e-05	3.44355e-06	1.24562e-05	5.37396e-05	5.62267e-05	1.25774e-05	1.4995e-05	5.91612e-05	6.9612e-05	8.13284e-05	5.47306e-05	6.91229e-05	4.45299e-06	4.80877e-05			1.70353e-05	7.83839e-05	7.55469e-05	6.94843e-05	7.30664e-05	5.48626e-05	6.6423e-05	0.000106427	0.000109078	0.000112481
YIL043C	0.000280334	0.000338864	0.000324702	0.000322238	0.000270454	0.000233699	0.000244862	0.000193809	0.00026875	0.000284628	0.000150662	0.000236096	0.00023891	2.22091e-05	2.1071e-05	2.18818e-05	4.12665e-05	4.20387e-05	4.18208e-05	3.63023e-05	3.85739e-05	3.38166e-05	0.000469839	9.16613e-05	9.45848e-05	0.000308826	0.000542054	0.000472157	0.000559237	0.000512233	0.000533456	0.000534763	0.000530802	0.000666256	0.000638164	0.000587648	0.000622227	0.000600855	8.69284e-05	0.0002528	0.000382939	0.000386517	0.000377445	0.000403693	0.000323988	0.000345838	0.000310194	0.000407819	0.000404308	0.000419239
YIL044C	0.000243953	0.000138211	0.000481654	0.000112669	0.000220671	0.000117295	3.80625e-05	1.22238e-05	2.94025e-05	2.43473e-05	9.16498e-06	2.27765e-05	1.52895e-05	2.039e-06	1.95174e-06	2.02313e-06	4.23792e-06	4.01649e-06	4.4242e-06	3.7675e-06	3.78441e-06	4.13982e-06	7.78295e-06	6.35755e-05	5.98144e-05	8.86335e-05	0.000153463	0.000121549	0.000136531	0.000154954	0.000150299	0.000132497	0.000129015	0.000144922	0.000136398	0.000134564	4.33459e-05	1.32843e-05	0.000271256	9.08218e-05	0.000110603	0.000109362	0.000110873	0.000111391	0.000132139	0.000125376	0.000123267	0.000121185	0.000117928	0.000124651
YIL045W	1.34982e-05	1.52984e-05	2.13234e-05	1.66257e-05	1.221e-05	1.29833e-05	4.04285e-07																7.23159e-07			1.45401e-06	4.0915e-05	0.00011538	5.96681e-05	3.76457e-05	3.87348e-05	9.75755e-05	9.32759e-05	3.19906e-05	5.70043e-05	7.88068e-05	3.14574e-06		6.05076e-05	3.6874e-05	1.36278e-05	0.000167181	0.000182801	0.000183605	0.000108905	0.000115666	0.000110942	0.000166548	0.000177933	0.000168997
YIL046W	3.22103e-05	3.65062e-05	1.69306e-05	1.32006e-05	1.93893e-05	1.03086e-05	9.54805e-07																1.39837e-08				4.5088e-05	3.41354e-05	5.12288e-05	4.41209e-05	4.72603e-05	3.95275e-05	5.37707e-05	1.97746e-05	5.48199e-05	5.48234e-05	6.09045e-06		3.75895e-05		5.2014e-05	7.86361e-05	7.57716e-05	8.06875e-05	3.37096e-05	3.63951e-05	3.43621e-05	4.13964e-05	4.29631e-05	4.043e-05
YIL047C	8.16845e-06	9.25786e-06	3.87117e-05	1.0061e-05	1.47778e-05	7.85684e-06	4.87548e-06	4.26604e-07	1.43857e-05	5.341e-06	1.48317e-07	1.10982e-05	4.20582e-06										4.43584e-06	7.41967e-05	4.65682e-05	5.31683e-06	0.000157692	7.11121e-05	7.09633e-05	0.000175348	0.000172752	7.69473e-05	0.000119254	6.73964e-05	0.000102644	8.65009e-05	1.9142e-05		5.4802e-05		0.00013489	9.83336e-05	0.000104799	9.71135e-05	7.24648e-05	6.79165e-05	7.06503e-05	7.10425e-05	7.67606e-05	7.27898e-05
YIL048W	6.89394e-06	7.81337e-06	3.26715e-05	8.49122e-06	6.23601e-06	6.63095e-06	4.09214e-06	1.79933e-05	1.85863e-05	1.72118e-05	1.73895e-05	2.17053e-05	2.2538e-05	2.4631e-06	2.36242e-06	2.47909e-06	6.23865e-06	5.92232e-06	6.14274e-06	5.32957e-06	5.83693e-06	5.73972e-06	3.7846e-06	8.21627e-05	6.04346e-05	9.45995e-06	0.000246039	0.000227163	0.000246463	0.000233154	0.000213459	0.000213631	0.000266629	0.000212251	0.000231121	0.000218709	3.8806e-05		0.000171015	0.000139997	0.00018721	0.000334454	0.000320154	0.000318942	0.000293542	0.0002806	0.000306538	0.000264963	0.000283857	0.000277235
YIL050W	1.87121e-05	2.12077e-05	2.956e-05	2.30476e-05	1.69263e-05	3.59409e-05								9.01852e-07	1.0712e-06	1.00122e-06	2.11615e-06	1.91602e-06	2.27352e-06	2.27568e-06	2.86075e-06	2.55603e-06	1.83047e-05			3.44764e-05	1.87657e-05	3.85849e-05	2.53919e-05	2.08593e-05	2.14209e-05	3.54756e-05	4.49589e-05	2.72042e-05	2.61685e-05	2.29234e-05	2.46435e-07		3.98904e-05		5.63212e-05	6.23703e-06	6.10316e-06	6.04945e-06	2.46612e-05	3.07203e-05	2.96777e-05	6.2821e-06	6.84477e-06	6.91363e-06
YIL051C	0.00128279	0.00136005	0.00117663	0.00163096	0.00104807	0.00131343	0.00231089	0.000731637	0.000512958	0.00041962	0.000780552	0.00053198	0.000381545	0.000961136	0.000867515	0.000894135	0.00207838	0.00199761	0.0021736	0.00170354	0.00205227	0.00213323	0.00130354	3.03838e-05	9.29287e-05	0.00237383	0.000315706	0.000422035	0.000646385	0.0002677	0.000294247	0.000417943	0.000737232	0.000739676	0.000457833	0.000372635	0.00106973	0.000314472	0.00128495	0.000348141	0.000348001	0.000137408	0.000149561	0.000167051	0.000166126	0.000205648	0.000170698	0.000146786	0.000138503	0.000132952
YIL052C	0.0137107	0.00875445	0.00823652	0.00404346	0.0120528	0.00780112	0.000428824							0.00108645	0.00120656	0.00105647	0.00195154	0.00173197	0.00181548	0.00213967	0.00217093	0.00212972	0.000182843	0.000703414	0.00103692	0.000126819											2.79024e-06	0.000882844		9.25032e-05
YIL053W	0.000902643	0.000742073	0.000254234	0.000322809	0.000526812	0.000271479	0.00368267	0.0021882	0.00164713	0.00180852	0.000249793	0.000202013	0.000321113	0.000810996	0.000745241	0.000757409	0.000260478	0.000284149	0.000305057	0.000769074	0.000634375	0.000711517	0.00543886	0.00441836	0.00376974	0.00673633	0.000934295	0.000203819	6.56029e-05	0.00086392	0.000734542	0.000124214	9.43206e-05	0.000215074	0.000343719	7.0751e-05	0.00337848	0.000307417	0.00224314	0.0011495	0.000663648	0.000237911	0.000268622	0.000286364	0.00112579	0.00131106	0.00124553	0.000140817	0.000133513	0.000120755
YIL055C	1.31506e-05	1.49045e-05	8.31889e-05	4.8664e-05	1.18956e-05	2.53536e-05	4.41719e-07							2.96976e-07	3.29371e-07	3.00583e-07	1.70418e-06	1.43308e-06	1.57048e-06	7.61573e-07	8.79526e-07	7.75222e-07	1.30848e-07			1.10147e-06	2.46184e-05	0.000265266	0.000187676	2.30646e-05	1.84266e-05	0.000210893	0.000241004	0.000246764	0.000187582	0.0002	1.81419e-06		3.82173e-05	1.52839e-05	2.56737e-05	6.36788e-06	6.59686e-06	5.86094e-06	4.83485e-06	4.63524e-06	5.26198e-06	1.4706e-05	1.32593e-05	1.44948e-05
YIL056W	1.15865e-05	1.31317e-05	1.83034e-05	1.4271e-05	3.14421e-05	1.11445e-05	6.38358e-07							1.38137e-06	1.14244e-06	1.34936e-06	2.27238e-06	2.05296e-06	2.24027e-06	2.76657e-06	3.02694e-06	3.14357e-06	1.61712e-06			1.62356e-06	3.92451e-05	2.58391e-05	9.03317e-05	4.64828e-05	4.5132e-05	2.82738e-05	3.11782e-05	2.49654e-05	3.07475e-05	2.98791e-05	1.50236e-06		6.0007e-05		5.18559e-05	6.54907e-05	8.05994e-05	7.39994e-05	9.03177e-05	9.22925e-05	8.71781e-05	6.58936e-05	6.94509e-05	6.68372e-05
YIL057C	3.86408e-05	4.37943e-05	0.000244076	0.00014271	3.49531e-05	0.000185722		6.91876e-05	3.96599e-05	4.38249e-05	0.000503259	0.00027742	0.000355811														3.58688e-05	0.00221868	0.000356312	3.17215e-05	2.62007e-05	0.00104004	0.00027214	3.71869e-05	0.000104814	0.000155236						1.21463e-05	1.38487e-05	1.41484e-05	7.11338e-05	6.77212e-05	7.053e-05	0.000448494	0.000434102	0.000423105
YIL061C	2.63592e-05	2.98746e-05	4.16402e-05	3.24664e-05	4.76347e-05	5.06516e-05	5.22024e-06	5.53928e-07	1.56179e-06	1.09974e-06	4.58066e-07	1.36244e-06	1.17299e-06	1.56677e-07	1.56882e-07	1.55208e-07	7.40134e-07	7.28012e-07	7.05414e-07	4.69409e-07	4.93454e-07	5.0938e-07	2.20943e-06				7.59522e-05	7.82224e-05	7.5678e-05	7.77893e-05	7.2606e-05	8.6847e-05	8.84085e-05	9.35047e-05	7.74131e-05	9.2204e-05	4.79204e-06		6.27637e-05		5.62276e-05	2.13252e-05	2.33776e-05	2.40858e-05	3.11185e-05	3.07718e-05	3.08976e-05	2.26295e-05	2.43198e-05	2.2357e-05
YIL062C	0.00027037	0.000481474	0.00042711	0.000428129	0.000384274	0.000445778	0.000386461	0.00012662	0.000144403	0.000126674	0.000142887	0.000153675	0.000135697	5.63766e-05	5.49238e-05	5.63217e-05	0.000193053	0.000178239	0.000192457	0.000146917	0.000171113	0.000159403	0.00013577	0.000593829	0.000598141	5.02741e-05	0.00011317	0.00010647	0.000117488	9.26116e-05	9.25059e-05	0.000122243	9.33092e-05	0.000163856	0.000113154	0.000118392	7.22125e-05		0.000133089	8.25592e-05	0.000323723	4.83896e-05	5.81472e-05	6.09956e-05	4.60896e-05	5.09381e-05	4.43821e-05	4.18394e-05	4.09629e-05	4.23427e-05
YIL063C	9.26916e-05	0.000105054	3.66068e-05	0.000114168	0.000104807	6.68667e-05	2.82586e-05	3.30159e-05	4.43073e-05	5.52847e-05	2.5005e-05	5.86727e-05	3.88596e-05	4.539e-06	4.42735e-06	4.50018e-06	4.43441e-06	4.64547e-06	4.71239e-06	4.6836e-06	4.13519e-06	4.69365e-06	9.01771e-05			0.000190064	0.000316335	0.000261059	0.000273864	0.000293507	0.000332341	0.000274801	0.000246487	0.000195835	0.00027937	0.000255422	8.03784e-05	8.76167e-06	0.000393717	0.00011212	0.000175601	0.000189036	0.000187604	0.000174978	0.000125469	0.000127487	0.000125604	0.000114703	0.000117455	0.000118192
YIL064W	8.27852e-05	6.25069e-05	8.71241e-05	0.000135931	4.98881e-05	0.000132675	3.63247e-05	1.04124e-05	2.68192e-05	0.000476816	1.40973e-05	3.02144e-05	2.63935e-05										3.74345e-05			6.4389e-05	6.57496e-05	5.00119e-05	6.08074e-05	5.88553e-05	6.57817e-05	5.25679e-05	5.06566e-05	4.25299e-05	6.39683e-05	6.54716e-05	4.63319e-05		7.01968e-05	5.08835e-05	0.000114349	2.78744e-05	2.92212e-05	2.71109e-05	4.30298e-05	4.06505e-05	4.18891e-05	2.44472e-05	2.75709e-05	2.51985e-05
YIL065C	0.000231729	0.000131317	0.000244076	0.000333013	0.00013976	0.000185722	6.32479e-05	3.34644e-05	5.31804e-05	4.66906e-05	5.77893e-05	0.00010339	9.11856e-05	1.27593e-05	1.22998e-05	1.29092e-05	0.000108351	9.85614e-05	0.000102406	5.19572e-05	5.78703e-05	5.74788e-05	2.77967e-05	5.48942e-05	5.56743e-05	6.24828e-05	3.5756e-05	0.000116309	0.000118614	4.31283e-05	4.49521e-05	0.000129495	9.59719e-05	0.000168526	0.00012618	0.000131145	1.19933e-05	2.09896e-05	0.000113517	3.07232e-05	4.58858e-05	7.34437e-05	7.77214e-05	7.32568e-05	0.000103475	0.000101733	9.60339e-05	0.000109394	0.000109388	0.000113482
YIL066C	8.05258e-06	9.12654e-06	1.27209e-05	9.91832e-06	7.28408e-06	7.7454e-06	7.82617e-07																7.15168e-07			3.31346e-06	4.07218e-05	0.000134759	2.84838e-05	3.56466e-05	2.45912e-05	9.20528e-05	4.82657e-05	6.34739e-05	2.90394e-05	5.37401e-05	3.7011e-06		0.000138463	0.0002796	0.000162576	2.65605e-05	2.58308e-05	2.33286e-05	1.68591e-05	1.56522e-05	1.42295e-05	3.24796e-05	3.51745e-05	3.80447e-05
YIL067C	1.25713e-05	1.42479e-05	1.98592e-05	1.5484e-05	1.13715e-05	1.20917e-05	1.12798e-06																2.40121e-06				3.17607e-05	1.29379e-05	1.99828e-05	3.80041e-05	3.73272e-05	1.55428e-05	1.53965e-05	1.05718e-05	1.86332e-05	2.28818e-05	1.4713e-06					0.000160905	0.000140186	0.000142229	8.842e-05	8.66269e-05	9.37263e-05	8.8336e-05	8.70468e-05	9.72741e-05
YIL068C	1.9639e-05	1.10963e-05	1.54664e-05	1.2059e-05	2.66209e-05	1.88899e-05	1.43292e-05	9.59361e-06	5.80935e-06	7.65194e-06	7.82842e-06	6.98701e-06	8.87825e-06	2.0966e-06	2.12074e-06	2.17316e-06	6.40747e-06	5.97073e-06	6.22855e-06	5.41912e-06	6.09329e-06	6.13917e-06	3.89747e-06	3.49789e-05	4.24292e-05	3.91981e-05	0.000232999	0.000231838	0.000205613	0.000208898	0.000221857	0.000237668	0.000253158	0.000227895	0.000240178	0.000229314	1.74395e-05	2.04617e-05	5.821e-05	8.98676e-05	0.000106614	0.000220117	0.000217415	0.000216668	0.000181487	0.000161297	0.000169961	0.000175534	0.000172984	0.000192917
YIL069C	0.00492424	0.00418573	0.00240232	0.00303258	0.0060919	0.00271646																		0.000907417	0.00100463												0.00109209			0.000531858
YIL070C	4.13636e-05	4.68802e-05	6.53431e-05	5.09473e-05	3.74161e-05	3.97857e-05	9.31483e-05	5.81297e-05	7.86384e-05	7.38228e-05	0.000117777	0.000173245	0.000157686	9.46438e-06	9.81594e-06	1.01321e-05	9.1819e-06	1.16488e-05	9.9024e-06	1.28882e-05	1.29277e-05	1.17532e-05	3.05824e-05	0.000170045	0.000150052	0.000157703	1.97543e-05	4.49262e-05	5.52194e-05	2.68846e-05	3.2737e-05	4.83579e-05	5.84574e-05	0.000148955	5.4667e-05	6.71255e-05	1.6049e-05	0.000264464	0.000252678	0.000134603	0.000138116	0.000103332	0.000112718	0.000109427	9.57395e-05	0.000116611	0.000100259	0.00010851	0.00010079	9.53541e-05
YIL071C	1.70321e-05	1.93036e-05	2.6906e-05	2.09783e-05	1.54066e-05	1.63823e-05	2.9411e-08																				5.25965e-06	1.20805e-05	7.04232e-06	5.79357e-06	5.39905e-06	9.10848e-06	1.11775e-05	7.30326e-06	8.91136e-06	7.98838e-06	4.47041e-07				1.98601e-05	4.46775e-05	4.46534e-05	4.15124e-05	2.37006e-05	2.14845e-05	2.42408e-05	3.85921e-05	3.92061e-05	4.10479e-05
YIL073C	6.72014e-06	7.61639e-06	1.0616e-05	8.27716e-06	6.0788e-06	6.46378e-06	6.13196e-07
YIL074C	0.000216087	0.000259286	0.000205364	0.00015855	0.000316726	0.000244955	2.91333e-05	6.99216e-05	8.72528e-05	0.000113975	3.47002e-05	4.52172e-05	5.85365e-05	0.000305909	0.000288238	0.000297679	0.000223866	0.000233158	0.000230477	0.000281318	0.000271473	0.000282202	0.000119796	0.000224684	0.000200761	7.38026e-05	0.000142255	0.000115134	9.82151e-05	0.000143178	0.000133296	0.000109228	0.000124215	0.000122738	0.000115233	0.000110239	7.8083e-05	0.000163539	0.000817889	0.000461018	0.00049758	0.000434406	0.0004194	0.000433871	0.000480238	0.000519975	0.000518165	0.000269221	0.000255287	0.000253854
YIL075C	0.000242678	0.000257316	0.000210214	0.000279639	0.000262017	0.000225898	0.000149488	0.0004463	0.000527058	0.000420517	0.000381274	0.000434514	0.00040889	0.0002652	0.00025254	0.000258722	0.000485577	0.000476101	0.000479476	0.000411942	0.000433468	0.000436154	0.000267272	0.000300004	0.000385583	0.00113189	0.000910288	0.000776952	0.000684137	0.000834361	0.000867452	0.000752985	0.000804942	0.000787102	0.000807432	0.000797607	0.000505506	0.000406702	0.000594123	0.00097412	0.000608067	0.000733991	0.000720669	0.000732544	0.000838044	0.000766679	0.000805271	0.000747059	0.00067554	0.00072492
YIL076W	0.000289661	0.000268609	0.000124829	0.000194585	0.000333496	0.000151955	0.000108318	0.000166872	0.000297282	6.87398e-05	0.000167182	0.000270902	5.01082e-05	4.94742e-05	4.56094e-05	4.95109e-05	6.60814e-05	6.68776e-05	7.13608e-05	7.66869e-05	8.55264e-05	8.59191e-05	0.000153197	0.000211918	0.000287273	0.000219273	0.000120537	8.23869e-05	8.09063e-05	0.000116779	0.000115662	9.88591e-05	8.47317e-05	0.000185409	9.83166e-05	9.44267e-05	0.000137603	0.000228906	0.000363358	0.000227742	0.000633328	4.54736e-05	3.95406e-05	4.09064e-05	8.70499e-05	7.12919e-05	7.78684e-05	2.07419e-05	2.27091e-05	2.0761e-05
YIL077C	2.41578e-05	2.73796e-05	3.81626e-05	5.94385e-05	2.18522e-05	6.96528e-05	2.55045e-06	6.18845e-06	4.00773e-06	2.74689e-06	1.38848e-05	8.05768e-06	4.9251e-06	5.14299e-07	4.83375e-07	5.15804e-07	2.96871e-06	2.62398e-06	3.00667e-06	1.85702e-06	2.04139e-06	1.92992e-06	3.04446e-06				2.53867e-05	9.73069e-05	0.00010362	2.83177e-05	2.89948e-05	0.000101214	0.000115819	9.5025e-05	0.000102556	9.24672e-05	2.9001e-06		6.56838e-05			0.000141753	0.000135067	0.00012817	7.34258e-05	6.70495e-05	7.5105e-05	0.000191356	0.00019792	0.000205224
YIL078W	0.000450597	0.000667025	0.000493917	0.000509687	0.000482426	0.000451072	0.00105813	0.00119767	0.00164386	0.00127517	0.000766816	0.000948421	0.000918018	0.0001573	0.000147078	0.000153063	0.000270744	0.000262205	0.000272763	0.000242137	0.000259214	0.000260775	0.00126244	0.000801969	0.000743019	0.00075491	0.00170183	0.000978015	0.000865984	0.00170903	0.00171168	0.000949224	0.000836023	0.000879985	0.00109032	0.00104381	0.00147999	0.000415431	0.00148178	0.00161713	0.0010175	0.00158228	0.00151005	0.00153976	0.00144717	0.00137056	0.0013598	0.00125942	0.00130005	0.00129353
YIL079C	4.45499e-05	5.04914e-05	3.5234e-05	2.74716e-05	2.01753e-05	2.14531e-05	3.97378e-06	0	0	5.88018e-08	0	0	6.80314e-09	2.41024e-07	2.29445e-07	2.39298e-07	1.85712e-07	1.93763e-07	2.12792e-07	2.93069e-07	2.42341e-07	2.86961e-07	2.37923e-06			2.18345e-06	5.29597e-05	9.84717e-06	1.08713e-05	5.42669e-05	5.45606e-05	1.24005e-05	1.2124e-05	1.23979e-05	1.74112e-05	1.33225e-05	3.50386e-06		8.45399e-05		7.66057e-05	5.08056e-07	4.66219e-07	4.18066e-07	3.61634e-07	3.24723e-07	4.1192e-07	2.3798e-07	3.94317e-07	4.06513e-07
YIL083C	3.22103e-05	1.82531e-05	2.54417e-05	9.91118e-05	2.91363e-05	6.19075e-05	4.13208e-05	7.40526e-05	5.89186e-05	4.51041e-05	7.46074e-05	6.30628e-05	5.96905e-05	1.33926e-05	1.25848e-05	1.32658e-05	6.29901e-05	6.64781e-05	6.66913e-05	3.68796e-05	4.29127e-05	4.05343e-05	2.80624e-05	4.85109e-05	4.94658e-05	0.000154904	6.56092e-05	0.000107551	0.00011703	6.93194e-05	7.1689e-05	0.000125709	0.000113043	9.10086e-05	0.000110003	0.000116097	4.95501e-05	8.0541e-05	0.000103691	0.00013076	0.000287327	0.000346986	0.000330787	0.000329208	0.000300682	0.000251485	0.00027605	0.000375841	0.00036072	0.00036499
YIL084C	4.63458e-05	7.87903e-05	3.66068e-05	8.56258e-05	6.28841e-05	2.22889e-05	8.06691e-06	7.94746e-06	9.09279e-05	6.92177e-06	4.35405e-05	9.6624e-05	1.26244e-05	4.54647e-06	4.27815e-06	4.55772e-06	6.61909e-06	7.71197e-06	7.55748e-06	7.39881e-06	8.69807e-06	8.48408e-06	5.82323e-07	3.2171e-05	2.21455e-05		3.07013e-05	3.05153e-05	3.08432e-05	2.89532e-05	3.03131e-05	3.41973e-05	3.34124e-05	4.16598e-05	3.505e-05	3.25311e-05	2.31641e-07		5.26554e-05		0.000110803	4.3011e-05	5.01695e-05	4.599e-05	4.27458e-05	3.89846e-05	4.28638e-05	3.82884e-05	4.4153e-05	3.99008e-05
YIL085C	1.34982e-05	1.52984e-05	2.13234e-05	1.66257e-05	1.221e-05	1.29833e-05	3.5926e-06	0	3.2815e-06	5.81122e-07	0	2.94118e-06	1.68067e-07	5.31884e-07	5.09215e-07	5.27148e-07	8.0444e-07	7.30106e-07	7.14618e-07	6.5048e-07	6.59784e-07	6.4426e-07	5.49361e-07				6.85803e-05	2.0814e-05	3.75613e-05	6.27092e-05	5.66201e-05	2.71244e-05	2.51065e-05	1.66769e-05	3.31437e-05	4.28236e-05	4.88331e-06		1.60261e-05	5.92406e-05	6.66501e-05	0.000156646	0.000144376	0.000141599	4.8593e-05	4.3624e-05	4.98918e-05	0.000101212	0.000107695	0.000110658
YIL087C	0.000128725	0.000145893	0.000305026	0.000237826	0.00011644	0.000185722	6.92514e-06	3.88834e-06	2.52967e-06	1.14264e-05	1.15551e-05	8.35363e-06	3.48172e-05													1.15972e-06	2.80106e-05	0.000176464	0.000141851	2.7018e-05	2.97944e-05	0.000130684	0.000189111	0.00015603	0.000125432	0.000127731	9.55425e-08		8.33388e-05		6.43808e-05	1.46571e-05	1.37305e-05	1.3039e-05	8.81574e-06	8.54315e-06	8.5998e-06	2.27301e-05	2.40029e-05	2.3218e-05
YIL088C	2.89661e-05	3.28293e-05	4.57585e-05	7.13548e-05	2.62017e-05	2.78611e-05	6.05245e-06	1.28652e-05	3.94012e-06	3.15623e-06	6.85862e-06	2.8402e-06	2.48929e-06	2.44453e-06	2.25783e-06	2.42009e-06	7.80525e-06	6.74324e-06	7.82171e-06	6.95245e-06	6.87965e-06	7.21568e-06	7.86985e-06		2.85618e-05	3.38577e-05	4.103e-05	3.83884e-05	6.32441e-05	4.81266e-05	4.08748e-05	5.29738e-05	5.45291e-05	4.29286e-05	4.72117e-05	5.73652e-05	4.90593e-06		1.87367e-05		3.64568e-05	0.000177784	0.000171721	0.000167995	9.34729e-05	7.55621e-05	8.83668e-05	0.000101574	0.000113556	0.000112219
YIL090W	1.56417e-05	1.77278e-05	2.47096e-05	1.92658e-05	1.41489e-05	1.5045e-05	2.18917e-06	1.87959e-06	7.84295e-06	1.74853e-06	2.02457e-06	8.43472e-06	1.81973e-06										4.11521e-07	9.57465e-05	0.0001099	8.05059e-06	2.8992e-05	4.60494e-05	5.99802e-05	3.01228e-05	2.733e-05	4.0272e-05	5.80231e-05	3.93085e-05	4.8817e-05	4.55962e-05	4.88496e-06		3.4135e-05		3.35592e-05	3.94269e-05	3.77326e-05	3.61157e-05	2.76107e-05	2.4907e-05	2.84803e-05	4.80621e-05	5.4762e-05	5.44774e-05
YIL091C	0.000142108	0.000136241	1.72967e-05	5.38729e-05	9.88853e-05	8.40849e-05	1.65262e-05	1.77764e-05	2.67801e-05	3.96359e-05	1.44338e-05	2.17802e-05	2.49185e-05	4.20121e-06	3.87117e-06	4.20815e-06	9.32928e-06	8.83124e-06	9.77338e-06	7.89912e-06	8.82946e-06	8.83092e-06	2.63683e-05	4.95327e-05	6.56095e-05	4.72141e-05	0.00036872	0.000172567	0.000211825	0.000305945	0.000339069	0.000181846	0.000233959	0.000151205	0.000248487	0.000203121	5.17823e-05	8.857e-06	0.000160323	0.000149185	0.000294749	0.000141811	0.000152056	0.000150839	0.000213338	0.000208919	0.000217028	0.000158448	0.000163726	0.000150665
YIL093C	5.04011e-05	0.00011418	3.98099e-05	0.000124086	9.11296e-05	0.000169563	2.30421e-05	1.1589e-05	4.75323e-05	3.29165e-05	1.63395e-05	6.00259e-05	4.34805e-05	1.40381e-06	1.33847e-06	1.41578e-06	2.92632e-06	3.07259e-06	3.09439e-06	2.83323e-06	2.93807e-06	2.96927e-06	7.2266e-06	0.000117449	8.36159e-05	7.12369e-05	0.000108276	0.000148345	0.000159598	0.000130416	0.000159132	0.000192333	0.000156447	0.000348852	0.00018123	0.000197476	7.07397e-06	4.79594e-05	7.09243e-05	8.16052e-05	7.53705e-05	0.000125045	0.000131033	0.000135308	7.87376e-05	7.7437e-05	7.4279e-05	0.000144331	0.00014101	0.000146158
YIL094C	0.000512469	0.000707077	0.00105592	0.00107032	0.000604631	0.000814381	0.000284862	0.00144413	0.000773098	0.000808598	0.000512233	0.000318299	0.000320917	0.00037521	0.00034063	0.000354112	0.000487725	0.000496569	0.00050492	0.000525625	0.000525485	0.000508147	0.000800675	0.000265536	8.83762e-05	0.000301516	0.000297724	0.000453513	0.000621258	0.000334074	0.000283291	0.000453554	0.000613179	0.000951861	0.000571052	0.000488451	0.00046742	0.000292869	0.000436077	0.000279659	0.00024017	0.000509357	0.000530869	0.00051085	0.000587638	0.000642374	0.00061583	0.000447633	0.000454138	0.000421708
YIL095W	9.50089e-06	2.1536e-05	4.50263e-05	2.5331e-05	1.71883e-05	1.37077e-05	1.62016e-06	0.000308943	3.46022e-05	1.47916e-05	0.000160387	1.44657e-05	1.44652e-05	4.00511e-07	3.81717e-07	3.99097e-07	1.11647e-06	1.10914e-06	1.09132e-06	9.47814e-07	1.03404e-06	1.04301e-06	4.35094e-06	4.05959e-05	2.256e-05	2.21073e-06	0.000114931	0.000100301	0.000117151	0.000121526	0.000120354	0.000130772	0.000108576	0.000118519	0.000137282	0.000136104	8.26844e-06		9.18264e-05	6.32957e-05	3.97325e-05	0.000179179	0.000187736	0.000198101	0.000139464	0.000151686	0.000145685	0.000132453	0.000130288	0.000133254
YIL096C	2.63592e-05	2.98746e-05	4.16402e-05	3.24664e-05	2.38436e-05	2.53536e-05	4.06268e-06	0	0	9.51618e-07	0	0	5.39607e-07	1.41218e-06	1.34305e-06	1.41705e-06	3.14399e-06	3.11977e-06	3.21335e-06	2.74438e-06	2.81606e-06	2.87471e-06	9.95842e-07				4.87814e-05	2.50235e-05	4.14298e-05	4.69183e-05	4.48722e-05	3.33379e-05	3.53769e-05	3.9722e-05	3.46087e-05	4.16951e-05	1.47424e-05		2.07842e-05		3.50432e-05	1.22725e-05	1.30062e-05	1.10446e-05	1.3297e-05	1.08531e-05	1.37093e-05	8.35332e-06	8.6335e-06	8.75032e-06
YIL097W	1.34982e-05	1.52984e-05	6.38788e-05	4.98056e-05	1.221e-05	5.18217e-05	6.12577e-06	0.000270786	3.70413e-06	2.02848e-06	1.48313e-05	5.69476e-06	4.80848e-06	8.65301e-07	8.642e-07	9.40582e-07	4.3144e-06	4.1269e-06	5.05496e-06	3.4006e-06	3.79976e-06	3.69488e-06	2.577e-07			1.41919e-05	3.05187e-05	0.000117916	8.40246e-05	3.73819e-05	3.26609e-05	0.000112162	0.000114361	0.000126606	8.54995e-05	8.6744e-05	1.56689e-05		3.15472e-05		3.53152e-05	8.61246e-05	8.98902e-05	8.27244e-05	8.85925e-05	9.03668e-05	9.04339e-05	9.60479e-05	9.34354e-05	0.000100589
YIL098C	6.43627e-05	7.29467e-05	0.000101675	7.92752e-05	5.82202e-05	6.19075e-05	3.35676e-05	1.18826e-05	6.40454e-06	1.19691e-05	1.55167e-05	1.12981e-05	2.43957e-05	3.16581e-06	3.07542e-06	3.22247e-06	1.72432e-05	1.64021e-05	1.69759e-05	1.14953e-05	1.20725e-05	1.16437e-05	2.9246e-06	3.76861e-05	3.05484e-05	7.12637e-06	1.93915e-05	3.65835e-05	4.45203e-05	1.9873e-05	2.41385e-05	4.39771e-05	4.26371e-05	5.66044e-05	4.26862e-05	4.5176e-05	1.21295e-05	2.30295e-05	1.53448e-05	2.77985e-05	2.98731e-05	3.35234e-05	3.63254e-05	3.52159e-05	5.55407e-05	5.65006e-05	5.47343e-05	6.21499e-05	6.18825e-05	5.95737e-05
YIL101C	1.31506e-05	1.49045e-05	2.07743e-05	1.61975e-05	1.18956e-05	1.2649e-05	6.19431e-06																				2.79542e-06	6.6654e-05	2.46681e-05	1.98263e-06	2.36676e-06	5.11874e-05	4.91221e-05	1.60019e-05	1.08817e-05	6.09497e-05						2.70305e-05	2.82878e-05	2.47354e-05	1.66444e-05	1.55286e-05	1.78404e-05	8.29959e-05	8.50225e-05	8.61956e-05
YIL103W	1.70321e-05	1.93036e-05	2.6906e-05	2.09783e-05	3.08132e-05	1.63823e-05	4.66429e-06	9.01932e-06	1.68125e-05	1.20116e-05	7.11229e-06	1.9894e-05	1.04309e-05	2.2425e-06	2.10608e-06	2.18954e-06	3.81356e-06	3.5832e-06	3.91922e-06	3.27553e-06	3.43393e-06	3.65353e-06	6.38857e-06	3.57453e-05	5.83651e-05	9.38213e-06	0.000118662	6.43404e-05	7.29223e-05	0.000107004	0.000123569	7.01713e-05	7.40241e-05	6.21339e-05	8.76618e-05	7.91367e-05	2.49335e-05		4.56497e-05	4.22406e-05	0.00024724	0.000124573	0.00011168	0.000114798	9.64017e-05	8.10517e-05	9.33864e-05	0.000124294	0.000118894	0.000124227
YIL104C	4.93004e-05	5.58754e-05	1.94931e-05	3.03971e-05	3.34334e-05	1.18688e-05	1.08803e-05	1.19398e-06	1.92961e-06	2.57133e-06	1.56848e-06	2.10545e-06	1.62251e-06	1.84714e-06	1.75483e-06	1.85117e-06	3.42664e-06	3.21409e-06	3.31524e-06	2.90692e-06	3.04528e-06	3.44601e-06	1.22298e-05		2.89753e-05	1.53206e-05	0.00020832	0.000144859	0.000162865	0.000198414	0.000214116	0.000139159	0.000149967	0.000103562	0.00015097	0.000154447	2.47164e-05		8.98362e-05	5.49285e-05	5.62746e-05	0.000194042	0.000201198	0.000193888	0.000195675	0.000197813	0.000200714	0.000216596	0.000230447	0.000224389
YIL105C	0.00013168	7.45881e-05	0.000103963	0.000129723	8.33739e-05	0.000113952	7.00236e-06	3.36407e-05	3.12829e-05	3.04375e-05	4.99138e-05	3.73811e-05	4.00363e-05	5.31675e-06	4.73553e-06	5.12835e-06	1.6609e-05	1.5747e-05	1.66508e-05	1.31374e-05	1.40078e-05	1.39051e-05	1.81089e-05	7.88947e-05	5.54676e-05	3.52239e-05	0.000108033	0.000265294	0.000226433	0.000133297	0.000113412	0.000322285	0.000210406	0.000430828	0.000175715	0.000235715	5.29346e-05	3.66375e-05	0.000235117	0.000157992	0.000164262	0.000286507	0.000278515	0.000273123	0.000271532	0.000261444	0.000251515	0.000371463	0.00036453	0.000378355
YIL106W	0.000100744	0.00011418	0.000119338	0.000124086	0.000136721	0.000169563	1.46962e-05	1.73566e-05	4.27119e-05	1.33094e-05	8.79455e-06	2.39628e-05	1.07685e-05	4.02853e-06	3.71826e-06	4.01312e-06	8.24129e-06	7.73537e-06	8.1691e-06	6.52891e-06	7.29942e-06	8.35358e-06	3.79858e-06	6.3831e-05	5.93999e-05	2.58614e-05	7.61251e-05	4.30788e-05	7.38375e-05	7.02978e-05	8.3297e-05	7.33956e-05	6.97246e-05	5.17479e-05	8.56871e-05	8.30361e-05	1.13188e-05		9.26636e-05	2.7041e-05	2.91019e-05	0.00014006	0.00014203	0.000133612	0.000107945	0.000100682	0.000106714	9.61025e-05	0.000106655	0.000104052
YIL107C	1.01381e-05	1.14902e-05	0.000192643	0.000175247	1.83936e-05	0.000136854	3.03987e-06	1.69601e-05	2.77487e-05	3.19049e-05	3.25591e-05	4.50576e-05	4.2245e-05	2.15876e-07	2.09671e-07	2.04431e-07	2.07567e-06	1.98429e-06	2.16507e-06	1.35636e-06	1.48279e-06	1.52016e-06	1.59495e-05			2.02648e-06	0.000123084	0.000477534	0.000288604	0.000125108	0.000128794	0.000418334	0.000464034	0.000227937	0.000252153	0.000423397	1.38504e-05		0.00019367	5.12425e-05	2.5814e-05	0.000390933	0.000403049	0.000416954	0.000272613	0.000278989	0.000273175	0.000453458	0.00044156	0.000445414
YIL108W	7.11408e-05	0.000103675	0.00012849	0.000137715	7.35744e-05	0.000156412	2.141e-05	3.9776e-05	0.000155134	7.29729e-05	3.74749e-05	9.3334e-05	6.42587e-05	4.76512e-06	4.42807e-06	4.55793e-06	1.94362e-05	1.87232e-05	1.91479e-05	1.11513e-05	1.2046e-05	1.12782e-05	3.63967e-05			3.84215e-05	0.000195527	0.000249757	0.000293397	0.00019679	0.000209417	0.000284739	0.000324571	0.000333423	0.000296641	0.000285207	7.7201e-05		0.000256868	0.000201032	0.000575129	0.000177023	0.000179044	0.000176043	0.000238974	0.000241283	0.00023378	0.000142098	0.000140496	0.000137515
YIL109C	0.000193088	0.000355804	0.000207469	0.000317814	0.000262908	0.000264848	9.99536e-05	0.000626812	0.000336191	0.000332635	0.000536226	0.000273458	0.000246413	6.15427e-05	6.22954e-05	6.56898e-05	0.000133668	0.000132839	0.000120782	9.06935e-05	0.000100726	0.000110852	0.000201155	0.000357656	0.000289923	0.000147366	0.000591521	0.000570785	0.000450973	0.000665938	0.000712574	0.000608596	0.000500476	0.000480436	0.000519784	0.000557371	0.000275034	0.000247954	0.000467821	0.000965285	0.000663139	0.000619841	0.000570394	0.000608147	0.000713769	0.000641534	0.000686312	0.000544599	0.000535715	0.000530133
YIL110W	3.99733e-05	6.78909e-05	3.15733e-05	2.46174e-05	0.000108423	3.84484e-05	1.52486e-05	2.3274e-05	1.72282e-05	1.81822e-05	1.38523e-05	9.33495e-06	4.04205e-05	3.50989e-06	3.30264e-06	3.5519e-06	4.0819e-06	3.97279e-06	4.43572e-06	4.64873e-06	4.61644e-06	4.83952e-06	1.61512e-06			9.78773e-05	0.000143461	9.18119e-05	8.45507e-05	0.000174048	0.000179733	9.71737e-05	7.45878e-05	6.18098e-05	8.62255e-05	0.000116295	2.45859e-05	3.60725e-05	7.13663e-05	3.32493e-05	0.000173361	0.000151572	0.000148635	0.000152951	0.000130472	0.000131097	0.000123151	0.000124757	0.000123027	0.000128747
YIL111W	0.000150626	0.000248225	0.000361653	0.00038107	0.000164136	0.000273287	0.000107564	0.000114749	8.1704e-05	7.41777e-05	0.000372112	0.000353444	0.000324982	0.000164275	0.000150964	0.000162382	0.00138938	0.00136871	0.00137528	0.000636885	0.000723536	0.000665104	2.25931e-05	9.93446e-05	5.91852e-05	0.000106503	2.91418e-05	0.000135536	0.000162739	3.23881e-05	4.73059e-05	0.000160784	0.000189343	0.000231037	0.000175738	0.000207265	4.08312e-05	0.000258455	0.000243124	6.04157e-05	8.48074e-05	0.000247155	0.00024276	0.000247218	0.000134833	0.000122417	0.000128957	0.000429988	0.000430247	0.000458566
YIL112W	6.66221e-06	1.51015e-05	2.10489e-05	1.64116e-05	6.0264e-06	6.40806e-06	2.17981e-06	3.20185e-06	1.27132e-05	9.52882e-06	1.35758e-05	9.32307e-06	7.38034e-06	7.58386e-08	7.40787e-08	7.45401e-08	2.47306e-07	2.36183e-07	2.31295e-07	1.8531e-07	2.07462e-07	2.07245e-07	3.94841e-06				0.000200119	0.000217495	0.000263425	0.000203885	0.000204814	0.000251268	0.000283703	0.000239149	0.000265683	0.000243104	8.93486e-06		0.000201972		6.27731e-05	0.000186149	0.000186828	0.00018023	0.000126185	0.000120084	0.00012624	0.000162601	0.000160103	0.000173661
YIL114C	1.99866e-05	2.26522e-05	3.15733e-05	2.46174e-05	1.80792e-05	1.92242e-05	9.1065e-06	2.26149e-06	0	7.67987e-08	1.64499e-06	0	5.90668e-08	1.37745e-07	1.18772e-07	1.3176e-07	2.31336e-07	2.23223e-07	2.083e-07	1.80026e-07	1.7196e-07	1.87724e-07				4.84576e-06	9.28715e-05	8.70339e-05	6.04962e-05	0.000115388	0.000105497	9.24619e-05	6.68213e-05	0.000114259	9.21779e-05	7.54449e-05	8.23956e-06		1.04983e-05			5.6921e-05	4.97139e-05	4.70194e-05	3.52596e-05	6.25178e-05	4.06832e-05	3.85057e-05	3.41387e-05	3.80834e-05
YIL115C	0.000107638	0.000104594	5.6649e-05	5.67984e-05	0.000106641	9.36692e-05	1.41294e-05	0.000113803	0.0001391	0.000111558	0.000100496	0.000144218	0.00010172	1.07634e-05	1.03004e-05	1.07381e-05	2.14457e-05	2.07736e-05	2.17981e-05	1.91772e-05	1.99059e-05	1.93718e-05	0.000133587	0.000113108	9.95518e-05	0.000472581	0.000625564	0.000554902	0.000582636	0.000590011	0.000625189	0.000609476	0.000623461	0.000614886	0.000567432	0.000552624	0.000152932	8.0414e-05	0.000840626	0.00086726	0.000530514	0.000308403	0.000333802	0.000340946	0.000391996	0.000429301	0.000406312	0.000277976	0.000271012	0.000250644
YIL116W	4.45499e-05	2.52785e-05	3.5234e-05	2.74716e-05	8.05965e-05	2.14531e-05	7.14064e-05	0.000355852	0.000297089	0.0002585	0.000217947	0.00016841	0.000125239	0.000146491	0.000136541	0.00014315	0.000243819	0.00024037	0.00024991	0.000189117	0.000214394	0.00022607	9.75136e-05	0.000615328	0.000116938	7.88316e-05	0.000144911	0.000146018	0.000166192	0.000145128	0.000115837	0.000167544	0.000276338	0.000137225	0.000197716	0.000193673	0.000120577	0.000175176	0.0007181	0.000145922	0.000292451	0.000123307	0.000120676	0.000128263	0.000248201	0.000316403	0.000286343	7.32028e-05	7.2985e-05	7.24949e-05
YIL117C	3.40642e-05	3.86072e-05	5.3812e-05	4.19566e-05	3.08132e-05	3.27647e-05	4.25101e-06	0	6.13025e-07	1.09173e-06	0	0	2.36635e-07										1.76295e-06		4.13934e-05		5.78384e-05	1.459e-05	3.37378e-05	5.33581e-05	5.2122e-05	1.48425e-05	3.28604e-05	3.70318e-05	3.23599e-05	5.69811e-05	5.54573e-06		3.76121e-05			2.44454e-05	2.42132e-05	2.26268e-05	1.15083e-05	1.25075e-05	1.23393e-05	2.08103e-05	2.18312e-05	2.0923e-05
YIL118W	0.000189149	0.000309514	8.71241e-05	0.000203861	0.000272236	0.000159199	0.000183232	7.16736e-05	7.11383e-05	0.000108564	5.23268e-05	5.29604e-05	9.02168e-05	5.49391e-05	4.99977e-05	5.32888e-05	7.14042e-05	7.77878e-05	6.99478e-05	7.52588e-05	7.31282e-05	7.21531e-05	5.64084e-05			8.10561e-05	0.000129269	0.000100566	0.000122133	0.000140917	0.000151111	0.000110875	0.000104579	0.000131542	0.000124224	0.000125669	5.13631e-05	0.000136874	0.000256418	0.000105431	0.000187235	0.000205846	0.000212371	0.000219521	0.00021913	0.000234489	0.000203056	0.000161191	0.000162091	0.000152176
YIL119C	2.89661e-05	3.28293e-05	4.57585e-05	3.56774e-05	2.62017e-05	2.78611e-05	1.71359e-06																6.85203e-06			7.7335e-06	9.42354e-05	1.27874e-05	8.23559e-06	7.94281e-05	7.33873e-05	1.0948e-05	1.46219e-05	7.02687e-06	1.56745e-05	3.95844e-05	3.1098e-07		2.70736e-05		8.22834e-05	4.32993e-05	4.52356e-05	4.38753e-05	4.34243e-05	4.66076e-05	4.93913e-05	5.16492e-05	5.34605e-05	5.19802e-05
YIL121W	1.56417e-05	1.77278e-05	2.47096e-05	3.86029e-05	1.41489e-05	3.01458e-05	1.8309e-06																1.94574e-06	0.000191747	8.40294e-05		0.000109378	7.68221e-06	5.25267e-05	0.000107448	0.000102614	2.32959e-05	2.72882e-05	1.53137e-05	4.37994e-05	0.000113851	1.13192e-06		0.000102395	4.33125e-05	1.17511e-05	0.000323713	0.000256615	0.000280279	0.000133701	0.000110304	0.000132978	4.16269e-05	4.44717e-05	4.23471e-05
YIL122W	4.45499e-05	5.04914e-05	7.03765e-05	5.48718e-05	4.02982e-05	4.28504e-05		1.2413e-07	0	5.97751e-08	4.29855e-07	0	7.06514e-07														1.4631e-05	4.75185e-05	4.80721e-05	1.59597e-05	1.81051e-05	4.33976e-05	5.12292e-05	4.15537e-05	3.43306e-05	4.52692e-05	1.82378e-07		4.6482e-05			1.12937e-05	1.40359e-05	1.28619e-05	1.16502e-05	1.22262e-05	1.22929e-05	2.38055e-05	2.31143e-05	2.12765e-05
YIL123W	0.00019807	0.000277801	0.000246364	0.000197581	0.000219885	0.000200043	1.17184e-06	3.96986e-06	3.62544e-06	1.26562e-06	1.97961e-06	2.74698e-06	5.54192e-07										2.34427e-06			8.1174e-06	0.000167249	3.9168e-05	6.94806e-05	0.000247087	0.000200362	7.11219e-05	7.13593e-05	0.000121134	0.000102106	0.000174345	1.62832e-05		0.000111906	3.0587e-05		0.000245928	0.000240019	0.000285835	4.88167e-05	4.40049e-05	4.71521e-05	4.69947e-05	4.93502e-05	4.37911e-05
YIL124W	8.27852e-05	0.000164146	0.000163449	0.000203861	0.000168425	0.000238826	0.000122926	0.000129464	0.00017337	0.00016903	0.000224088	0.000349913	0.000270052	2.0811e-05	1.96947e-05	2.06985e-05	9.58418e-05	9.11998e-05	9.70974e-05	6.61555e-05	6.89696e-05	7.06102e-05	7.80293e-06	0.000136853	5.0087e-05	1.53749e-05	0.000161591	0.000539776	0.000489816	0.000178973	0.000158374	0.000522185	0.000471779	0.000382592	0.000338795	0.000507879	4.83074e-05	0.000296958	0.000129558		0.00035482	0.000191294	0.000195369	0.000191979	0.000257957	0.000228132	0.000246468	0.000409476	0.000363026	0.000377571
YIL125W	0.000212959	0.000231709	0.000484491	0.000482715	0.000238907	0.000409726	6.86527e-05	0.000714154	0.000984815	0.000861574	0.00283338	0.00349283	0.00308864	4.04611e-05	3.8608e-05	4.01974e-05	0.000382884	0.000380033	0.000362566	0.000157787	0.00018265	0.000163698	0.000259218	0.000255834	0.000162264	0.000377683	0.000297217	0.00175535	0.00200694	0.000320774	0.000349858	0.00200216	0.00168887	0.00311974	0.00171904	0.00186436	0.00037985	0.00319171	0.000334788	0.00152594	0.00101	0.000694402	0.000718381	0.000723595	0.000923264	0.000909391	0.000902521	0.00146115	0.00147812	0.00139636
YIL126W	3.44118e-05	3.2501e-05	4.53009e-05	3.53206e-05	6.22553e-05	4.4132e-05	1.22947e-05	5.61711e-05	6.58186e-05	8.66044e-05	3.92849e-05	5.08583e-05	9.5808e-05	6.39516e-06	6.41134e-06	6.38003e-06	1.2095e-05	1.17302e-05	1.23982e-05	1.112e-05	1.21698e-05	1.21605e-05	0.000112765	8.65542e-05	8.17531e-05	6.98779e-05	0.00061107	0.000373241	0.000414904	0.000562685	0.000589678	0.000445332	0.000467039	0.000467415	0.000489034	0.000454567	0.00010999	9.81089e-06	0.000334869	0.000470298	0.000613725	0.000784063	0.000769387	0.000787113	0.000501235	0.000514088	0.000509472	0.000588333	0.000576799	0.000597676
YIL127C	4.45499e-05	5.04914e-05	7.03765e-05	5.48718e-05	4.02982e-05	4.28504e-05	2.82439e-05	1.02988e-07	3.17854e-06	5.21823e-07	5.10768e-08	1.80377e-06	2.30548e-07	2.12722e-06	1.93318e-06	1.91722e-06	2.71703e-06	2.49746e-06	2.7897e-06	2.60989e-06	2.34623e-06	2.4758e-06	1.41695e-05	2.73194e-05	5.33981e-05	6.50068e-06	5.39725e-05	1.48998e-05	1.44578e-05	4.53713e-05	4.7844e-05	1.68336e-05	1.64154e-05	8.59119e-06	2.0537e-05	2.08818e-05	1.02453e-05	4.52482e-06	1.08906e-05	1.55586e-05	6.66558e-05	4.85385e-05	4.42521e-05	4.66633e-05	2.58152e-05	2.4459e-05	2.55385e-05	3.19624e-05	3.1968e-05	3.46192e-05
YIL128W	4.01471e-05	3.2501e-05	9.06018e-05	4.94489e-05	4.15035e-05	4.96486e-05	1.484e-05	1.01336e-05	1.25444e-05	3.54072e-06	9.8605e-06	1.29101e-05	5.98924e-06	3.35473e-06	3.25587e-06	3.71446e-06	1.11833e-05	9.55549e-06	9.75132e-06	8.55215e-06	9.1872e-06	7.88519e-06	4.57768e-06	5.43833e-05	5.75371e-05	7.36925e-05	0.000196845	0.00021895	0.000170453	0.000217906	0.000212282	0.000200124	0.000228053	0.000190512	0.000222143	0.000220832	6.62077e-05	7.96697e-05	0.000160244	0.000142561	0.000248054	0.00060698	0.000558738	0.00054208	0.000423209	0.000364957	0.000393686	0.000485366	0.000517321	0.000522518
YIL129C	2.83868e-06	6.43454e-06	4.48433e-06	3.49639e-06	7.70331e-06	2.73039e-06	5.05776e-06	1.5608e-05	2.4881e-05	2.22345e-05	5.66538e-06	1.70166e-05	7.101e-05	5.36357e-07	5.35867e-07	5.59292e-07	1.91518e-06	1.79334e-06	1.88788e-06	1.56571e-06	1.71192e-06	1.63116e-06	7.59317e-06			8.46247e-06	0.000318443	0.000201819	0.000226204	0.000307619	0.000314036	0.00023297	0.000229366	0.000280415	0.000295246	0.000269704	3.23897e-05		8.16656e-05	0.000381861	0.000200881	0.000527062	0.000505326	0.000492193	0.000413385	0.000392039	0.000396509	0.000399746	0.000423689	0.000438005
YIL130W	1.65686e-05	9.38917e-06	3.92608e-05	1.02037e-05	2.24811e-05	3.18174e-05	4.18159e-06	8.11196e-06	6.10721e-06	6.61285e-06	5.19513e-06	5.75003e-06	5.39984e-06	8.74169e-07	8.27987e-07	8.62009e-07	2.77396e-06	2.61846e-06	2.78773e-06	2.1046e-06	2.445e-06	2.40407e-06	4.53073e-06	2.57877e-05	3.02178e-05	2.55509e-05	0.000256494	0.000225387	0.000217924	0.000263252	0.000248589	0.000241639	0.000237372	0.000270358	0.000266571	0.000257407	2.21515e-05		0.000318859		0.000295544	0.000254969	0.000254382	0.000247133	0.000244305	0.000238416	0.000247713	0.000224601	0.000226836	0.00023123
YIL131C	8.90998e-05	0.000126261	3.5234e-05	2.74716e-05	8.05965e-05	4.28504e-05	6.56989e-06	2.07356e-06	4.21189e-06	6.44611e-06	5.86273e-06	1.27525e-06	3.05881e-06	3.22743e-06	3.09669e-06	3.19637e-06	4.78699e-06	4.97367e-06	4.46898e-06	4.86649e-06	4.90219e-06	5.35158e-06	2.68288e-06			5.69947e-06	0.000130939	3.9395e-05	6.74648e-05	0.000119146	0.000135324	6.14842e-05	6.14365e-05	3.70337e-05	7.01158e-05	8.02765e-05	1.42969e-05		3.08755e-05		0.000174792	1.64554e-05	1.84508e-05	1.79963e-05	2.40998e-05	2.37414e-05	2.39702e-05	1.1916e-05	1.1894e-05	1.17811e-05
YIL133C	0.000248298	0.000515879	0.000196121	0.000203861	0.000224601	0.000159199	0.00244627	0.000342415	0.000562024	0.000767517	0.000202054	0.000349986	0.000481195	0.00386635	0.00386777	0.00391038	0.00340256	0.00355364	0.00359194	0.00453467	0.00427866	0.00428449	0.00126968	0.00128836	0.00139518	0.000974686	0.000746532	0.000269079	0.000345839	0.000567603	0.000746049	0.000261534	0.000344641	0.000344111	0.000436169	0.000288577	0.000560039	0.000580756	0.000818127	0.000445011	0.000163987	0.000349211	0.000381385	0.000395492	0.000445793	0.000475004	0.000451396	0.000313942	0.000310373	0.000315584
YIL134W	2.14349e-05	2.42937e-05	3.38613e-05	2.64013e-05	1.93893e-05	2.06172e-05	2.57434e-07																				1.73591e-06	1.45095e-06	2.3755e-06	2.2366e-06	2.55916e-06	1.73231e-06	1.73333e-06	1.30686e-06	1.99013e-06	2.17617e-06					1.37461e-05	6.90615e-06	6.80164e-06	5.41907e-06	4.50607e-06	3.38152e-06	4.21949e-06	7.35677e-06	8.23433e-06	8.27214e-06
YIL135C	1.65686e-05	1.87783e-05	2.61738e-05	2.04075e-05	1.49874e-05	1.59366e-05	8.07188e-06	1.62826e-05	8.80939e-06	1.18784e-05	9.01158e-06	5.52071e-06	6.50226e-06										2.48012e-06	4.44266e-05	4.13934e-05	2.13558e-05	2.38291e-05	1.42553e-05	1.50117e-05	2.25686e-05	2.3845e-05	1.63436e-05	1.82991e-05	6.87851e-06	2.2988e-05	1.98319e-05	8.36607e-06		0.00017514	3.71277e-05		5.39733e-07	6.43756e-07	5.90783e-07	1.97852e-06	2.02671e-06	2.19821e-06	1.04047e-06	1.24309e-06	1.1256e-06
YIL136W	0.000135156	0.000196976	0.000549102	0.000570838	0.000174661	0.000464334	1.86734e-05	0.000173175	0.000355488	0.00050143	0.00209092	0.00264378	0.00367623	4.86635e-05	4.35614e-05	4.97003e-05	0.000591054	0.000641156	0.000574877	0.000485146	0.000529771	0.000477061	5.82413e-05	6.22983e-05	5.05005e-05	0.000630755	4.74887e-05	0.00157734	0.00100932	4.12576e-05	3.59872e-05	0.00133586	0.00126791	0.00118847	0.000625348	0.000938646	9.80926e-05	0.000691487	0.000235684	0.000361768	0.00010542	0.00082925	0.000852297	0.000830696	0.000443522	0.000427832	0.000440688	0.00237579	0.00238621	0.00230673
YIL137C	9.2344e-05	9.51392e-05	9.27982e-05	0.000103393	0.000121524	7.26619e-05	5.31702e-05	0.000632381	0.000155541	0.000135662	0.000421774	0.0001247	0.000100198	9.08104e-06	8.43988e-06	9.13747e-06	2.54138e-05	2.36008e-05	2.58791e-05	2.1182e-05	2.2069e-05	2.38393e-05	9.32016e-05	4.92772e-05	3.22873e-05	0.000203135	0.00049891	0.000390069	0.000340057	0.000488883	0.000499906	0.000411608	0.000365557	0.000323009	0.000378555	0.000354019	0.000168631	0.000139233	0.000272492	0.000529961	0.000542474	0.000449204	0.00041653	0.000450032	0.000394792	0.000393968	0.00037859	0.000293798	0.000278658	0.000292358
YIL138C	4.13636e-05	4.68802e-05	6.53431e-05	5.09473e-05	3.74161e-05	3.97857e-05	0.000843958	0.000108359	0.000293843	0.000242885	0.000102277	0.000274935	0.000286083	2.02381e-05	2.1482e-05	2.18905e-05	2.29584e-05	2.92021e-05	2.37422e-05	2.21305e-05	2.26244e-05	2.16161e-05	0.000195871	0.000145636	0.000168887	0.000394818	5.9066e-05	4.75676e-05	7.14175e-05	5.85051e-05	5.97093e-05	5.7758e-05	6.12681e-05	7.64643e-05	6.83201e-05	7.43954e-05	0.000169117		0.000661397	0.000144933	0.00021077	0.000107746	0.000118808	0.000125077	0.000168763	0.000200735	0.000171091	8.86924e-05	7.93532e-05	7.07958e-05
YIL139C	2.63592e-05	2.98746e-05	4.16402e-05	3.24664e-05	2.38436e-05	2.53536e-05																																				2.34071e-06	2.46996e-06	1.88531e-06	1.24552e-06	1.03692e-06	1.22722e-06	2.62846e-06	2.64527e-06	2.89958e-06
YIL140W	1.15865e-05	1.31317e-05	1.83034e-05	1.4271e-05	1.04807e-05	1.11445e-05	4.37182e-06	1.34694e-06	2.11969e-06	3.57248e-06	2.63191e-07	3.25654e-07	8.58521e-07	9.84032e-08	7.91382e-08	9.04876e-08	1.25189e-07	1.55813e-07	1.35242e-07	1.17376e-07	1.55748e-07	1.49e-07	3.01549e-06		6.27119e-05	8.3595e-06	0.000235041	1.84628e-05	0.000150804	0.000215859	0.000204569	6.81422e-05	9.91085e-05	4.28507e-05	9.30902e-05	0.000161308	3.5381e-06		0.000118097		7.17974e-05	0.00022253	0.000213893	0.000220473	0.00010712	0.000116194	0.000114312	7.61406e-05	7.41657e-05	7.40721e-05
YIL142W	0.000528922	0.000528092	0.000457585	0.000465376	0.000535406	0.000448174	0.000360593	0.000500557	0.000435873	0.000433323	0.000410931	0.000318268	0.000302747	5.07072e-05	4.77594e-05	4.96481e-05	8.11297e-05	7.82736e-05	8.49687e-05	8.73343e-05	9.48822e-05	9.34624e-05	0.000493878			0.000241934	0.000833499	0.000521725	0.00047423	0.000800724	0.000865097	0.000524802	0.000454972	0.000618177	0.00053573	0.000540529	0.000707381	0.000601908	0.000461071	0.0006177	0.000857986	0.000243123	0.000247295	0.000248593	0.000295742	0.000329245	0.000298217	0.00019274	0.000194189	0.000188394
YIL143C	3.45856e-05	1.96319e-05	1.3636e-05	1.06319e-05	7.80811e-06	8.30262e-06	2.029e-06	3.65295e-06	3.55943e-06	4.8555e-06	3.96238e-06	3.51282e-06	3.29053e-06	5.51421e-07	5.03467e-07	5.4375e-07	1.16652e-06	1.11962e-06	1.15636e-06	1.04081e-06	1.11838e-06	1.16264e-06	3.34511e-06	3.42136e-05	3.10458e-05	4.15373e-06	0.000130224	9.32921e-05	9.20228e-05	0.000135149	0.000153434	0.000106083	0.000104418	8.40902e-05	0.000123613	0.000114729	1.12958e-05		9.37644e-05		0.000192987	9.14715e-05	9.19805e-05	8.98288e-05	0.000107087	0.000102935	0.000106552	7.94422e-05	8.4158e-05	7.64545e-05
YIL144W	3.5107e-05	2.98746e-05	1.39106e-05	1.08459e-05	2.38436e-05	2.53536e-05	3.00096e-06	2.06165e-06	3.62694e-06	4.40896e-06	5.42591e-06	2.04791e-06	4.30887e-06	4.74884e-07	4.61177e-07	5.03061e-07	9.17738e-07	8.3668e-07	9.60366e-07	8.63153e-07	9.27084e-07	9.97387e-07	1.2025e-05	3.14046e-05	2.38015e-05	2.71308e-06	0.000171493	0.000155969	0.000174284	0.000169627	0.000165757	0.000195497	0.000209581	0.000135198	0.000186539	0.000167333	1.11076e-05		4.77871e-05		8.67581e-05	0.00020371	0.000214288	0.000209882	0.000233459	0.000235721	0.000234448	0.000243186	0.00025222	0.000242918
YIL145C	4.63458e-05	0.000157581	0.00010982	0.000114168	0.000125768	8.91556e-05	7.87826e-05	4.14727e-05	3.10638e-05	3.03728e-05	3.02331e-05	2.1055e-05	1.81235e-05	1.38227e-06	1.37212e-06	1.40097e-06	4.16212e-06	4.08399e-06	4.19653e-06	3.04246e-06	3.39712e-06	3.30171e-06	8.21045e-06	0.000126129	0.000121077	0.00017854	0.000176439	0.000129112	0.000135376	0.000190814	0.000178637	0.000139526	0.000128132	0.00010129	0.000154565	0.000136488	7.49579e-05	9.34616e-05	0.000121853	0.000126392	0.00026316	9.08009e-05	8.3272e-05	8.33222e-05	0.000182692	0.000192974	0.000191667	7.86269e-05	8.04108e-05	7.62141e-05
YIL146C	1.61052e-05	1.82531e-05	2.54417e-05	1.98366e-05	1.45682e-05	1.54908e-05	7.12148e-07							2.19924e-07	2.29673e-07	2.54144e-07	1.42884e-06	1.57378e-06	1.56635e-06	7.44361e-07	1.0061e-06	8.14519e-07					6.80252e-06	5.29866e-05	4.8097e-05	6.1245e-06	5.28074e-06	4.91817e-05	5.07752e-05	3.21828e-05	3.52225e-05	3.55032e-05	1.81495e-07		3.4807e-05			7.13652e-05	7.48596e-05	6.78917e-05	4.39242e-05	3.73327e-05	4.36254e-05	0.000105658	0.000108089	0.000110053
YIL147C	6.14082e-06	6.95981e-06	9.70079e-06	7.56361e-06	5.55476e-06	5.90656e-06	3.87929e-07							5.07492e-08	5.09494e-08	5.3998e-08	2.1064e-07	1.8938e-07	1.98799e-07	1.38297e-07	1.6805e-07	1.49307e-07	3.31514e-06				0.00013203	8.24846e-05	0.000114055	0.000123928	0.000110435	0.000102725	0.00010517	0.000133244	0.000124398	0.000119629	3.65503e-06		6.31181e-05		5.48717e-05	8.73479e-05	9.49856e-05	9.21704e-05	6.28274e-05	7.60329e-05	6.4617e-05	7.94143e-05	8.21416e-05	8.13821e-05
YIL148W	7.24153e-05	8.20732e-05	0.000114396	8.91935e-05	6.55043e-05	6.96528e-05	0.000185847																	0.000282898	0.000375649	2.63762e-05	0.00118884	0.000534092	0.000608755	0.00111534	0.00107752	0.000603662	0.00063322	0.000378388	0.000798384	0.00069192	6.28501e-06			9.17876e-05		0.000748982	0.000973342	0.00093256	0.000973842	0.000976231	0.000978097	0.000666633	0.000697965	0.000674901
YIL149C	3.99733e-06	4.53044e-06	6.31467e-06	4.92348e-06	1.08999e-05	3.84484e-06	8.91845e-06	1.80556e-05	0.000336143	3.27239e-05	1.69893e-05	0.00029295	3.75126e-05	6.13196e-07	6.13336e-07	6.32037e-07	1.4441e-06	1.40872e-06	1.33052e-06	1.14186e-06	1.21913e-06	1.15316e-06	4.63731e-05		1.94547e-05	3.04699e-05	0.000693843	0.000598982	0.000652416	0.000694589	0.000691358	0.00068103	0.000653933	0.000599109	0.000632369	0.000676918	6.28588e-05		0.000263664	0.000254269	0.000113175	0.000451446	0.00048711	0.000480851	0.000411756	0.000420199	0.000413337	0.000426846	0.000433904	0.000432991
YIL150C	2.46791e-05	2.79705e-05	1.94931e-05	1.51986e-05	2.23239e-05	1.18688e-05	4.08292e-06							5.60175e-08	5.24039e-08	5.58498e-08	1.67682e-07	1.51206e-07	1.65305e-07	1.31148e-07	1.29197e-07	1.3955e-07	1.83986e-06			4.21559e-05	9.96191e-05	4.59831e-05	6.82006e-05	9.39006e-05	9.60185e-05	5.59523e-05	6.14092e-05	4.93331e-05	7.32533e-05	6.25048e-05	2.06048e-06		1.50106e-05			5.00948e-05	5.56602e-05	5.34879e-05	3.86934e-05	3.72089e-05	3.8728e-05	4.63246e-05	4.88223e-05	5.0275e-05
YIL151C	7.12567e-06	8.076e-06	1.12566e-05	8.77664e-06	6.44562e-06	6.85384e-06	2.88219e-07							2.92161e-07	2.99083e-07	2.87168e-07	5.1487e-07	5.43113e-07	5.70609e-07	6.08123e-07	7.24825e-07	6.97218e-07	7.71103e-07				8.32063e-05	6.59322e-05	6.31914e-05	8.14553e-05	7.49126e-05	6.2717e-05	7.3039e-05	7.00012e-05	7.79008e-05	7.10821e-05	6.60276e-07		4.67595e-05		3.04156e-05	0.000127404	0.000124165	0.000125029	6.66779e-05	6.20546e-05	6.64479e-05	8.36691e-05	8.2161e-05	8.56116e-05
YIL153W	5.26604e-05	2.98746e-05	4.16402e-05	3.24664e-05	7.14783e-05	5.06516e-05	6.2885e-06	1.20073e-06	9.60868e-06	1.39412e-05	1.68272e-06	1.23874e-05	6.31815e-06	3.88195e-08	3.46557e-08	3.78506e-08	1.56604e-07	1.45827e-07	1.76313e-07	1.00439e-07	1.38243e-07	1.32281e-07	2.97754e-06	4.28939e-05	3.14593e-05	5.53464e-06	2.00531e-05	1.86571e-05	1.602e-05	2.0427e-05	2.00004e-05	1.93127e-05	1.8106e-05	1.6379e-05	1.58164e-05	1.88228e-05	6.26646e-06		3.96382e-05	6.34298e-05	0.000266196	5.64045e-05	5.39848e-05	4.94324e-05	4.62118e-05	4.09664e-05	4.28999e-05	6.84083e-05	7.54227e-05	7.3636e-05
YIL154C	0.000222807	0.000202031	0.000140753	0.000219559	0.000201544	0.000214308	1.25328e-05	1.976e-05	1.48893e-05	7.38316e-06	2.05502e-05	1.49192e-05	7.01784e-06	8.02706e-07	7.10779e-07	7.72902e-07	1.49644e-06	1.36822e-06	1.5511e-06	1.64528e-06	1.7716e-06	1.72073e-06			1.86277e-05	3.39033e-06	3.50595e-05	4.45952e-05	4.90059e-05	3.55236e-05	3.493e-05	4.52146e-05	5.23564e-05	5.97266e-05	5.15219e-05	4.21781e-05	2.11537e-05		7.88104e-05	3.58021e-05	3.32661e-05	8.28767e-05	8.73298e-05	8.51184e-05	4.33053e-05	4.22958e-05	4.19919e-05	6.47709e-05	6.82187e-05	7.23753e-05
YIL155C	0.000142282	0.000241886	0.00099543	0.001039	0.000220671	0.000928723	8.34126e-06	0.000333371	0.00040546	0.000299876	0.00269189	0.00290068	0.00290784	1.02685e-05	9.35275e-06	1.04549e-05	0.00017815	0.000178831	0.000170953	6.34552e-05	7.14845e-05	6.08412e-05	1.67335e-05	2.57877e-05	2.0904e-05	0.000274012	0.000197876	0.00180692	0.00176883	0.000200863	0.000199167	0.00181603	0.00169003	0.00169751	0.00152947	0.00288778	4.24088e-05	0.00101528	0.00035484	0.000261135	0.000148435	0.000970428	0.000876919	0.000893326	0.000311212	0.000286936	0.000313481	0.00208336	0.00212438	0.00214805
YIL156W	6.48841e-06	7.35376e-06	1.02499e-05	7.99174e-06	5.86919e-06	1.87784e-05	1.38953e-06	0	1.86516e-06	1.95496e-06	0	2.00458e-06	2.00264e-06	2.7428e-07	2.66558e-07	2.97624e-07	1.23329e-06	1.17454e-06	1.21357e-06	6.64851e-07	7.35058e-07	7.36946e-07	1.5512e-06			2.48254e-06	8.76318e-05	0.000101935	9.64449e-05	8.92378e-05	8.65797e-05	0.000113608	0.000127571	0.000140502	0.000122674	0.000103126	1.39599e-05		2.93845e-05		4.97126e-05	0.000215988	0.000207214	0.000205098	0.000131435	0.000119915	0.000130019	0.000177552	0.0001737	0.000190056
YIL156W-B	9.65731e-05	0.000109453	0.000305026	0.000118948	8.73565e-05	0.000185722	0.000114119	2.31265e-05	5.64167e-06	9.94169e-06	4.26527e-05	1.30722e-05	1.75043e-05	1.7137e-05	1.62928e-05	1.7425e-05	0.000145452	0.000138281	0.000139254	6.74538e-05	7.94425e-05	7.05751e-05				1.54142e-05	1.54534e-05	6.7004e-05	7.29601e-05	1.70053e-05	2.14707e-05	5.88753e-05	6.71456e-05	6.33279e-05	5.57161e-05	5.66547e-05	1.18797e-05		4.02977e-05			5.19518e-05	5.23627e-05	4.71895e-05	3.46643e-05	3.42495e-05	3.4224e-05	5.91913e-05	6.03775e-05	6.29127e-05
YIL157C	3.86408e-05	8.75228e-05	0.000121992	0.00014271	6.98538e-05	0.000148611	2.86258e-05	1.25646e-05	2.99816e-05	2.40268e-05	1.89069e-05	3.56096e-05	3.48519e-05	1.06973e-05	1.04706e-05	1.06094e-05	5.059e-05	4.49671e-05	4.94945e-05	3.06996e-05	3.36624e-05	3.16724e-05		2.47658e-05	2.0076e-05	3.84238e-06	2.94869e-05	6.04542e-05	6.24083e-05	3.302e-05	3.366e-05	6.63611e-05	6.24475e-05	9.80053e-05	6.05121e-05	8.09545e-05	9.34337e-06	3.77314e-05	2.82993e-05	2.60449e-05	4.4397e-05	0.000133976	0.000110629	0.000115999	6.41146e-05	6.42015e-05	6.42219e-05	0.000128585	0.000124282	0.000137529
YIL158W	2.75758e-05	3.12535e-05	4.35621e-05	3.39649e-05	2.4944e-05	2.65238e-05	3.46512e-06																		3.62196e-05		7.65983e-07	4.59058e-08	4.78631e-07	8.21996e-07	1.79614e-06	2.05689e-07	3.28753e-07	7.25911e-08	9.37356e-07	3.4121e-07	1.75748e-07
YIL159W	5.5615e-06	6.30322e-06	8.78563e-06	6.85006e-06	5.03073e-06	5.34934e-06	9.69998e-07																6.13287e-07				6.94348e-05	3.42984e-05	6.41672e-05	7.27596e-05	7.0645e-05	4.77639e-05	6.35747e-05	7.72521e-05	8.76379e-05	7.25675e-05	1.11042e-05		2.06176e-05	0.000670103	5.0661e-05	2.94575e-05	3.14363e-05	2.9433e-05	2.70381e-05	2.52461e-05	2.76984e-05	2.03091e-05	2.0545e-05	2.14837e-05
YIL160C	1.70321e-05	1.93036e-05	0.000619112	0.000608585	1.54066e-05	0.000524458	1.56871e-06	3.34784e-05	0.00016348	7.18422e-05	0.00073568	0.00109918	0.00119026	5.30148e-07	5.08144e-07	5.208e-07	7.57851e-06	7.27856e-06	7.15532e-06	1.77193e-06	2.31112e-06	1.68401e-06				1.60092e-05	3.69521e-05	0.000651716	0.00245326	3.17177e-05	1.73101e-05	0.000344268	0.000281052	9.58734e-05	0.00011537	0.000814952			4.87945e-05	4.16669e-05	1.95171e-05	3.3799e-05	4.20241e-05	3.21758e-05	5.45756e-05	7.82898e-05	7.04512e-05	0.000203939	0.000289709	0.000108728
YIL161W	3.62077e-05	4.10366e-05	5.71981e-05	4.45967e-05	6.55043e-05	3.48264e-05	1.24969e-05	0	5.73703e-07	7.87675e-07	0	4.25728e-07	6.68954e-07										1.82288e-06	4.59584e-05	3.16661e-05	4.14524e-07	4.52993e-05	2.51151e-05	2.46901e-05	4.70654e-05	4.85618e-05	2.77002e-05	2.73224e-05	2.72292e-05	3.10159e-05	2.87723e-05	3.50758e-06		5.97088e-05		4.43598e-05	1.20086e-05	1.24259e-05	1.03822e-05	6.02415e-06	6.42049e-06	6.7547e-06	8.64152e-06	9.02369e-06	1.00602e-05
YIL162W	0.000154505	0.000175111	0.00042711	0.000380535	0.000192163	0.000297167	1.64994e-05	4.38923e-06	2.6995e-05	7.53284e-06	3.97511e-06	1.05606e-05	1.04955e-05	9.25223e-06	8.1501e-06	9.22379e-06	0.000124554	0.000116998	0.000128459	0.000105216	0.000132606	0.000135557	8.1645e-06			2.30269e-05	8.99223e-05	0.000328356	0.000151056	9.31164e-05	0.000186995	0.000342857	0.000188943	0.0002023	0.000277181	0.000253888	6.20036e-05		0.00015691	0.00022826	9.23649e-05	0.00010382	0.000119849	0.000115211	0.00012025	0.000116428	0.000125641	0.000646986	0.000630584	0.000634822
YIL164C	2.75758e-05	3.12535e-05	4.35621e-05	3.39649e-05	2.4944e-05	2.65238e-05
YIL165C	8.27852e-05	9.38261e-05	0.000130778	0.000101966	7.48845e-05	7.96271e-05
YIL169C	1.48307e-05	1.68086e-05	9.38964e-05	1.82668e-05	1.34153e-05	1.42649e-05	1.01273e-06																			8.36579e-06	3.29107e-05	0.000131926	7.15657e-05	3.06157e-05	2.30564e-05	0.00010718	7.24801e-05	2.40048e-05	2.44985e-05	2.01217e-05	3.68217e-06		8.0268e-05	0.000479967		0.000172335	0.000194064	0.000205598	0.000114386	0.000111575	0.000111707	3.58101e-05	3.75472e-05	3.32377e-05
YIL170W	2.14349e-05	2.42937e-05	3.38613e-05	2.64013e-05	1.93893e-05	2.06172e-05	1.73192e-05
YIL171W	0.000289661	0.000328293	0.000457585	0.000356774	0.000262017	0.000278611
YIL172C	1.03699e-05	1.23438e-05	1.63815e-05	6.37198e-05	9.38022e-06	5.08187e-05																				4.55886e-07	1.32008e-05	8.8678e-05	0.000360064	1.51743e-05	1.25539e-05	0.000194537	0.000127118	6.82655e-05	0.000163395	0.000136137						2.49488e-05	2.57223e-05	2.4242e-05	1.5971e-05	1.60596e-05	1.58594e-05	5.17989e-05	4.71921e-05	4.99413e-05
YIL173W	1.3672e-05	4.99005e-06	6.95529e-06	6.56464e-06	3.98266e-06	5.07073e-06								2.23187e-07	2.25212e-07	2.16681e-07	7.92919e-07	7.22333e-07	7.81998e-07	5.76774e-07	7.42945e-07	6.34015e-07	9.26922e-07			3.74515e-06	6.88561e-05	3.54349e-05	3.47425e-05	6.56423e-05	5.83188e-05	3.13177e-05	4.16815e-05	4.9788e-05	5.32146e-05	4.23791e-05	9.66083e-06			0.000208272		0.000160536	0.000148476	0.000153314	7.12166e-05	6.59435e-05	6.99136e-05	8.23977e-05	9.22454e-05	9.47798e-05
YIR001C	3.86408e-05	4.37943e-05	0.000121992	9.51159e-05	3.49531e-05	3.71668e-05	4.80409e-05	7.18986e-05	3.20007e-05	1.44668e-05	3.23105e-05	3.64313e-05	1.6314e-05	5.97782e-06	5.73657e-06	5.9482e-06	9.31541e-06	9.32526e-06	9.18633e-06	9.1223e-06	9.07224e-06	8.8186e-06	2.39951e-05	3.01283e-05	2.44228e-05	5.31542e-05	7.87836e-05	0.00010971	0.000132727	7.8972e-05	8.07555e-05	0.000129665	0.000126312	0.000136903	0.000150959	0.000168944	3.08596e-05	9.46869e-06	0.000172749	8.02113e-05	0.000103522	7.62671e-05	9.09224e-05	9.01364e-05	9.04885e-05	9.42118e-05	0.000100231	8.70379e-05	8.97679e-05	7.70053e-05
YIR002C	1.68004e-05	9.52049e-06	1.327e-05	1.03464e-05	7.5985e-06	8.07973e-06	1.05917e-06	1.35605e-06	2.15435e-07	2.35092e-06	3.94347e-06	2.83607e-07	2.10314e-06	2.44987e-06	2.30714e-06	2.41415e-06	2.42326e-06	2.35908e-06	2.27154e-06	2.62651e-06	3.01547e-06	2.78351e-06	1.90778e-07			5.18674e-07	9.64522e-05	8.66833e-05	0.000111799	0.000111339	0.00010612	9.99543e-05	0.000107108	5.09987e-05	9.124e-05	0.000101535	4.50525e-06		2.72733e-05		0.000117864	0.000179579	0.000175299	0.000171383	0.000143967	0.000136923	0.000143529	0.000203996	0.000207844	0.000224253
YIR003W	8.68984e-05	0.000109453	0.000121992	0.000107032	7.86052e-05	9.2889e-05	1.76067e-05	1.63195e-05	5.1734e-05	0.00041168	2.07732e-05	3.80205e-05	4.62482e-05	1.32528e-06	1.41378e-06	1.37872e-06	3.46847e-06	3.79635e-06	3.3471e-06	2.86317e-06	3.01742e-06	2.99639e-06	7.68646e-05	8.14482e-05	5.69169e-05	9.48982e-05	0.000246043	0.00037177	0.000410745	0.000251974	0.000255788	0.000387179	0.000375484	0.000420589	0.000345551	0.000384825	7.58202e-05		0.000659256	0.000156626	8.2531e-05	0.000450708	0.000491393	0.000511396	0.00037844	0.000413678	0.000363373	0.000534791	0.000531018	0.000508083
YIR004W	0.000121947	0.000190082	0.000240873	0.000187806	0.000137926	0.000146661	3.76633e-05	3.42404e-05	5.51953e-05	7.58415e-05	2.61977e-05	6.97358e-05	7.95603e-05	1.14097e-05	1.0788e-05	1.14028e-05	3.10579e-05	2.99656e-05	3.12413e-05	2.43036e-05	2.70769e-05	2.6286e-05	5.98424e-05	0.000111066	0.000110728	7.18296e-05	0.000267259	0.000270821	0.000256362	0.000280922	0.000279365	0.000310988	0.00025414	0.000336852	0.000247465	0.000282306	9.31359e-05	5.43026e-05	0.000307516	0.000121251	0.000385456
YIR005W	4.82576e-05	5.46936e-05	7.62336e-05	5.94385e-05	4.36521e-05	4.64167e-05	5.01037e-06																1.97171e-06				3.27665e-05	3.04408e-05	3.52822e-05	3.15218e-05	3.43813e-05	3.80305e-05	3.40871e-05	3.83612e-05	4.37048e-05	4.1685e-05	3.45521e-06				1.2499e-05	6.71886e-05	6.25472e-05	6.79609e-05	2.61194e-05	2.61229e-05	2.66886e-05	2.91772e-05	2.69717e-05	3.32961e-05
YIR006C	0.000165512	0.000272023	0.000196121	0.000244676	0.000209614	0.000198984	5.54747e-05	0.000129667	0.000169941	0.0001896	0.000111215	0.000129441	0.000171216	1.1529e-05	1.10236e-05	1.12766e-05	1.84868e-05	1.86097e-05	1.88674e-05	1.65835e-05	1.76975e-05	1.65062e-05	0.000296272	0.000231986	0.000295552	0.000121081	0.000550443	0.000536391	0.00049748	0.000566044	0.00054417	0.000554767	0.000488998	0.000606149	0.000481137	0.0005047	0.000275949		0.00121269	0.00131434	0.000538196	0.000564469	0.000606787	0.000620888	0.000636189	0.000738306	0.000679689	0.000532382	0.000517088	0.000514437
YIR007W	1.03699e-05	1.17529e-05	1.63815e-05	2.54737e-05	9.38022e-06	1.98929e-05	3.45619e-06	1.12132e-05	6.7699e-06	5.55023e-06	1.59023e-05	8.21314e-06	6.65759e-06	4.74093e-07	4.34977e-07	4.67498e-07	2.59861e-06	2.34242e-06	2.52757e-06	1.68251e-06	1.83481e-06	1.6963e-06	2.27136e-06				6.59012e-05	0.000120658	0.000107839	7.0461e-05	7.00575e-05	0.000119053	0.000138434	0.000145942	0.000120967	0.000104187	1.78901e-05		6.12488e-05	8.5904e-05	0.000158677	0.000176551	0.000175133	0.000173571	0.000187237	0.000179852	0.000176587	0.000147118	0.000145105	0.000146746
YIR008C	6.10027e-05	5.18046e-05	4.81379e-05	0.000112669	6.89629e-05	8.79855e-05	2.69795e-05	1.30165e-05	3.2927e-05	4.3103e-05	1.81537e-05	2.94087e-05	4.07926e-05	2.9678e-06	2.70946e-06	3.02257e-06	6.30884e-06	6.04224e-06	6.60261e-06	4.95371e-06	5.56069e-06	5.99239e-06	6.5356e-05			0.000778349	0.000180773	0.000240653	0.000201364	0.000230317	0.000215961	0.000278179	0.000229524	0.00018066	0.000239306	0.000275197	8.32564e-05		0.000133797	0.000414124	0.000202897	0.000283832	0.000279515	0.000281394	0.00016559	0.00016086	0.000148691	0.000197179	0.000186335	0.000208004
YIR011C	1.92914e-05	2.18643e-05	3.04751e-05	2.37611e-05	1.74503e-05	1.85555e-05
YIR012W	0.000121947	0.000103675	4.81379e-05	7.51366e-05	8.2745e-05	5.86756e-05	8.35102e-05	2.65574e-05	6.66169e-05	3.61939e-05	2.74093e-05	4.84819e-05	2.18781e-05	1.12472e-07	1.05734e-07	1.06503e-07	1.20178e-07	1.17083e-07	1.2171e-07	1.3452e-07	1.38136e-07	1.27208e-07	4.10712e-05	0.000223152	0.000247121	0.000177589	0.000119654	5.99254e-05	6.7199e-05	0.000116144	0.000120683	6.05525e-05	6.35252e-05	4.6183e-05	7.61584e-05	7.46053e-05	0.000118623	0.000118997	0.000122147	0.000207092	0.000146791	0.000184272	0.000165644	0.000168492	0.000115497	0.000111302	0.000110455	0.000197541	0.000196189	0.000212123
YIR015W	5.26604e-05	5.96836e-05	8.31889e-05	6.48615e-05	4.76347e-05	5.06516e-05	3.05933e-06																		2.3388e-05		4.7e-06	1.99253e-06	2.42894e-06	4.64113e-06	4.23758e-06	2.85591e-06	2.29582e-06	3.15765e-06	3.97269e-06	3.81306e-06	6.5458e-07				1.3706e-05	3.05272e-05	3.56374e-05	3.31623e-05	2.68729e-05	2.63265e-05	2.5967e-05	3.62977e-05	3.40109e-05	3.53553e-05
YIR017C	4.82576e-05	5.46936e-05	7.62336e-05	5.94385e-05	4.36521e-05	4.64167e-05								4.24676e-06	3.90243e-06	4.17443e-06	8.05472e-06	7.69404e-06	7.75706e-06	8.30799e-06	8.91126e-06	8.87462e-06				1.15312e-05	4.8497e-06	2.63372e-06	2.20475e-06	4.75548e-06	5.35536e-06	2.39337e-06	2.86328e-06	1.07358e-06	3.23354e-06	6.17157e-06			6.46839e-05			1.14499e-05	1.32436e-05	1.20151e-05	9.88385e-06	8.81612e-06	1.00237e-05	1.02797e-05	1.14473e-05	1.08316e-05
YIR019C	3.22103e-05	3.65062e-05	5.08834e-05	3.96733e-05	2.91363e-05	3.09816e-05
YIR021W	1.56417e-05	1.77278e-05	2.47096e-05	1.92658e-05	2.83503e-05	3.01458e-05	2.26168e-06	1.07621e-05	1.2793e-05	5.45128e-06	1.54714e-05	1.051e-05	1.69122e-05	2.00719e-06	1.82267e-06	1.9777e-06	4.519e-06	4.32397e-06	4.30216e-06	3.56169e-06	4.23998e-06	4.15633e-06	4.45482e-07			1.21018e-05	6.39793e-05	0.000119852	0.000138074	8.52621e-05	0.000117243	0.000135898	0.0001138	0.000175771	0.00013614	0.000159604	5.33869e-06		3.41324e-05	1.92539e-05	6.90473e-05	7.02869e-05	7.48949e-05	7.14721e-05	9.96109e-05	9.86119e-05	9.5284e-05	8.99179e-05	8.97301e-05	8.90107e-05
YIR022W	0.000157981	0.000179051	8.31889e-05	0.000324308	0.000238174	0.000354617	1.43224e-05	2.44137e-05	2.8675e-05	2.40489e-05	2.12123e-05	2.32181e-05	2.1512e-05	8.74873e-06	8.0078e-06	8.3444e-06	1.19857e-05	1.02759e-05	1.11404e-05	9.30097e-06	9.64e-06	8.99581e-06	5.33979e-06	0.000104427	8.46507e-05	3.41446e-05	5.49461e-05	5.76523e-05	8.03543e-05	4.79451e-05	4.76833e-05	6.83763e-05	7.37318e-05	5.75319e-05	7.93784e-05	7.82605e-05	1.53352e-05	6.18428e-06	8.12351e-05	1.57765e-05	9.22069e-05	0.000110659	0.000104402	0.000106649	7.60137e-05	6.37271e-05	7.12936e-05	0.000124678	0.000122767	0.000122761
YIR023W	2.85027e-05	4.3072e-05	1.50088e-05	1.17022e-05	2.57825e-05	9.13845e-06	1.84489e-06							5.93369e-07	6.49603e-07	6.71142e-07	1.46644e-06	1.44721e-06	1.51996e-06	1.58658e-06	1.62889e-06	1.46479e-06	3.04546e-06			3.00408e-07	7.65684e-05	6.10987e-05	7.01291e-05	8.06677e-05	8.0544e-05	7.01391e-05	7.23092e-05	6.44523e-05	7.82079e-05	7.39595e-05	5.20866e-06		0.000157223		6.5591e-05	0.000142308	0.00013814	0.00012882	0.000119886	0.000108717	0.000112791	9.35662e-05	9.71494e-05	0.000104463
YIR024C	4.82576e-05	5.46936e-05	7.62336e-05	5.94385e-05	4.36521e-05	4.64167e-05	4.81951e-06	1.16097e-06	2.95766e-06	2.45576e-06	1.92888e-06	4.91761e-06	3.55012e-06	2.81923e-06	2.61006e-06	2.85875e-06	1.36328e-05	1.18893e-05	1.29225e-05	7.34979e-06	7.86814e-06	8.42042e-06	3.12337e-06			0.00014772	3.577e-05	3.8688e-05	5.54675e-05	3.41391e-05	3.17962e-05	3.61952e-05	4.64208e-05	6.60765e-05	4.15548e-05	4.2091e-05	7.16781e-06		3.39456e-05	2.64506e-05	2.23049e-05	0.000180396	0.000176157	0.000173554	0.00010967	0.000116456	0.00010028	0.000223141	0.000219539	0.000229782
YIR025W	2.75758e-05	3.12535e-05	4.35621e-05	3.39649e-05	2.4944e-05	2.65238e-05																															1.75615e-07					6.28869e-06	7.23381e-06	5.83422e-06	4.02543e-06	4.22555e-06	4.18655e-06	4.17521e-06	3.65749e-06	4.19224e-06
YIR026C	5.10963e-05	5.79108e-05	5.3812e-05	2.09783e-05	7.70855e-05	8.19675e-05	4.66786e-05	9.07243e-06	1.59259e-05	2.26417e-05	6.7849e-06	1.23894e-05	1.9469e-05	1.13937e-06	1.02468e-06	1.11452e-06	1.9667e-06	1.65886e-06	1.73712e-06	1.62478e-06	1.41241e-06	1.79589e-06	2.57331e-05	4.2384e-05	8.73414e-05	0.000142949	0.000241166	0.000160208	0.000205915	0.000239365	0.000259756	0.000189615	0.000193971	0.000118369	0.000225088	0.000220846	6.43799e-05	2.53706e-05	0.00022193	0.00010246	0.00027872	0.00014184	0.000155258	0.000154938	0.000151817	0.000142115	0.000150118	0.000167736	0.000166701	0.000166364
YIR027C	1.99866e-05	2.26522e-05	3.15733e-05	2.46174e-05	1.80792e-05	1.92242e-05	2.25596e-09							9.37144e-08	1.1452e-07	9.05248e-08	2.1414e-07	1.55447e-07	2.19098e-07	1.17541e-07	1.92447e-07	7.56336e-08
YIR028W	1.48307e-05	1.68086e-05	2.34283e-05	1.82668e-05	1.34153e-05	1.42649e-05
YIR029W	2.14349e-05	2.42937e-05	3.38613e-05	2.64013e-05	1.93893e-05	2.06172e-05								1.27404e-06	1.15354e-06	1.2092e-06	1.42649e-05	1.41191e-05	1.45075e-05	3.4544e-06	3.89834e-06	3.46385e-06					1.40631e-05	6.00827e-05	6.35505e-05	1.27994e-05	1.45483e-05	7.28506e-05	6.69002e-05	7.36141e-05	9.29326e-05	9.21052e-05	4.36821e-07		2.18335e-05		8.51565e-06	2.50046e-05	2.69028e-05	2.69234e-05	1.66023e-05	1.48909e-05	1.72355e-05	1.53836e-05	1.64384e-05	1.49579e-05
YIR030C	3.04724e-05	3.45364e-05	4.81379e-05	3.75326e-05	2.75642e-05	2.93099e-05	7.07163e-06							1.80417e-06	1.70884e-06	1.75413e-06	3.8047e-06	3.45986e-06	3.28496e-06	3.25835e-06	2.65283e-06	3.39753e-06	2.09756e-08			2.42249e-05	3.32409e-05	3.24409e-05	2.2653e-05	4.1908e-05	4.44877e-05	3.5047e-05	2.07646e-05	2.99583e-05	3.8283e-05	4.25849e-05	9.10674e-07		3.09181e-05		3.93707e-05	5.06129e-05	5.24806e-05	4.96678e-05	4.74743e-05	4.11073e-05	4.51857e-05	6.76298e-05	6.87634e-05	6.87981e-05
YIR031C	1.31506e-05	1.49045e-05	2.07743e-05	1.61975e-05	1.51446e-05	1.2649e-05	4.13305e-07							7.66374e-06	8.52783e-06	7.47499e-06	1.73738e-05	1.42539e-05	1.72507e-05	1.59609e-05	2.09553e-05	2.0393e-05	1.65108e-06			2.6175e-06	2.12674e-05	0.000629248	0.00096484	2.23715e-05	1.29691e-05	0.000700251	0.000580969	0.00112903	0.000594084	0.000264457	1.19171e-06		6.47127e-05	0.000532952		6.08766e-06	7.23891e-06	6.7974e-06	5.20208e-06	5.56498e-06	4.83371e-06	1.97735e-06	1.84402e-06	1.81587e-06
YIR032C	2.75758e-05	3.12535e-05	4.35621e-05	3.39649e-05	2.4944e-05	2.65238e-05		1.02472e-06	1.2253e-06	1.33219e-06	1.01554e-06	9.69339e-07	1.56978e-06										2.10755e-07			1.36818e-05	8.90806e-06	3.09757e-05	4.7056e-05	1.11243e-05	1.04334e-05	3.5818e-05	3.43838e-05	1.85136e-05	3.85365e-05	4.02536e-05	8.02179e-07		3.08547e-05		3.87737e-05	5.52136e-06	6.07154e-06	6.10484e-06	4.86697e-06	5.83843e-06	5.30029e-06	2.12799e-06	2.05016e-06	2.06646e-06
YIR033W	7.64706e-06	8.66693e-06	1.20802e-05	9.41883e-06	6.91725e-06	7.35534e-06	9.97683e-07	3.18942e-06	0	4.3894e-07	1.68199e-06	0	4.98325e-07										1.2038e-05			3.40102e-06	8.50601e-05	6.56544e-05	3.73437e-05	8.64771e-05	8.86743e-05	6.37402e-05	6.86846e-05	3.42824e-05	6.86921e-05	6.58775e-05	8.79566e-06		3.33885e-05	0.000106776	9.58715e-05	2.30879e-05	2.8398e-05	2.53291e-05	2.57057e-05	2.61961e-05	2.64712e-05	2.77634e-05	2.90351e-05	2.63476e-05
YIR034C	0.000268979	0.000211027	0.00035957	0.000535161	0.000262017	0.000497544	0.000102996	0.000827425	0.000515802	0.00032493	0.00019933	0.000125852	8.44207e-05	0.000206736	0.000189946	0.000198409	0.000407271	0.00040388	0.00042598	0.000347515	0.000361755	0.000351424	0.000329051		0.000829947	9.89777e-05	0.000117634	0.000133491	0.00029579	0.000107787	0.000104278	0.000171498	0.000243804	0.000308082	0.000295771	0.000202089	0.000318572		0.000463483	0.000175568	0.000394686	7.50787e-05	8.56354e-05	8.69126e-05	0.00033796	0.000412003	0.000379701	7.86116e-05	7.60929e-05	7.12323e-05
YIR035C	5.04011e-05	0.00011418	0.000119338	9.30467e-05	9.11296e-05	0.000145379	5.43228e-05	2.58799e-05	3.90658e-05	2.27608e-05	1.43519e-05	2.35471e-05	1.35427e-05	9.72302e-08	9.05734e-08	9.6671e-08	1.95547e-07	1.77975e-07	2.03316e-07	2.01305e-07	2.25955e-07	2.09936e-07	5.02745e-05			2.24524e-05	6.80214e-05	6.25606e-05	6.46725e-05	6.6707e-05	7.29021e-05	5.11009e-05	5.8673e-05	4.47563e-05	7.52861e-05	5.5549e-05	5.40021e-05	8.02136e-05	0.000182619	0.000144117	0.0001466	1.574e-05	1.72924e-05	1.66634e-05	4.44325e-05	5.56075e-05	5.21173e-05	9.54856e-06	1.00638e-05	9.51614e-06
YIR036C	0.000231729	0.000288898	0.000512495	0.000627922	0.000209614	0.000423489	7.7826e-05	0.000186351	0.000107117	0.000112576	0.000335243	0.000179866	0.000153679	1.83893e-05	1.77797e-05	1.79936e-05	6.3296e-05	6.00185e-05	6.39181e-05	4.80464e-05	5.15135e-05	4.71914e-05	7.63023e-05			7.44188e-05	0.000124144	0.000461984	0.000365748	0.000143788	0.000137833	0.000423801	0.000328011	0.000252094	0.00031399	0.000378112	0.000102111	0.000278133	0.000181176	0.000128752	0.000190978	0.000189826	0.000203292	0.000211385	0.000220061	0.000236965	0.000212466	0.000292636	0.000290907	0.000266287
YIR037W	0.000220722	0.00012508	0.00042711	0.000523245	8.73565e-05	0.000108324	0.000246639	0.000240017	0.000247899	0.000192835	0.000350115	0.000339093	0.000250963	0.000173456	0.000158959	0.000171803	0.00071846	0.000723872	0.000760021	0.000494692	0.000564638	0.00055094	0.000176491	0.000144972	7.90623e-05	0.000383122	0.000110554	0.00026684	0.000233354	9.88398e-05	9.27885e-05	0.000241364	0.000271116	0.000165877	0.000223201	0.000193197	0.000312889		0.000261982	0.000178025	0.00022485	0.000119316	0.000140465	0.00014784	0.000239576	0.000346407	0.00026866	0.000164953	0.00015367	0.000124851
YIR038C	0.000204443	0.000193102	0.000322963	0.000293839	0.000123305	0.000294994	6.50268e-05	0.000198895	0.000149691	7.19451e-05	0.000552206	0.000224816	0.000173521	1.45425e-05	1.40449e-05	1.43672e-05	7.78631e-05	7.7733e-05	7.56602e-05	4.78708e-05	5.20419e-05	4.91499e-05	0.000120706			0.000345833	5.81578e-05	0.000399796	0.000234284	6.34225e-05	4.87048e-05	0.000238758	0.000289857	0.000217321	0.00014817	0.000164914	0.00014611	0.000299806	0.000131598	0.000113418	0.000135255	0.000284684	0.000249628	0.00023221	0.000104983	8.97943e-05	0.000107544	0.000688641	0.000655191	0.000731695
YIR039C	2.89661e-05	3.28293e-05	4.57585e-05	3.56774e-05	2.62017e-05	2.78611e-05	3.41592e-06																				1.18645e-06	1.32814e-05	2.98222e-05	2.10834e-06	1.25917e-06	2.2542e-05	1.89146e-05	6.47574e-05	3.74094e-05	3.36964e-05	3.73077e-06
YIR042C	3.04724e-05	3.45364e-05	4.81379e-05	3.75326e-05	2.75642e-05	2.93099e-05	1.28564e-05																																	1.08134e-05
YJL001W	0.00033537	0.000311025	0.000240873	0.00037554	0.000275799	0.000293266	0.000391989	9.67033e-05	9.61083e-05	0.000163208	9.93834e-05	9.79772e-05	0.000168851	0.000216223	0.000209505	0.000207197	0.000702001	0.000681919	0.000733924	0.000595813	0.000651462	0.000591982	5.48432e-05		0.000476237	7.92011e-05	0.000212788	0.000251538	0.000237769	0.000218827	0.000230848	0.000287636	0.000252223	0.000372124	0.000261581	0.000267396	0.000116065	8.8096e-05	0.000177902	0.000133454	0.000251352	0.00010004	0.000100131	0.000104681	0.000168129	0.000167122	0.000176412	0.000103346	9.77282e-05	9.2677e-05
YJL002C	0.000224256	0.000211814	0.000147617	0.000184167	0.000202854	0.000143819	5.55942e-05	4.3044e-05	5.32656e-05	3.36913e-05	3.1245e-05	3.43406e-05	1.86991e-05	1.35413e-05	1.34736e-05	1.34091e-05	2.58317e-05	2.58238e-05	2.62224e-05	2.51148e-05	2.5697e-05	2.64218e-05	1.721e-05	0.000357196	0.000444984	8.20701e-05	0.000156438	9.41201e-05	9.84989e-05	0.000162817	0.000153218	9.77226e-05	9.52927e-05	0.000119246	8.82381e-05	0.000100962	0.000133733	0.000106537	5.28012e-05	0.000166997	0.000460829	0.000252527	0.000239059	0.000232696	0.000239224	0.000191191	0.000227503	0.000260053	0.000257826	0.00027202
YJL003W	7.24153e-05	8.20732e-05	0.000114396	0.000178387	6.55043e-05	6.96528e-05	2.51395e-06							5.76571e-07	5.58898e-07	5.8953e-07	1.84501e-06	1.73835e-06	1.8608e-06	1.3441e-06	1.42654e-06	1.44836e-06				2.48466e-06	1.11178e-06	1.85687e-06	3.15325e-06	6.44261e-07	1.4888e-06	1.84179e-06	3.57294e-06	1.44623e-06	3.05967e-06	3.21059e-06	9.17304e-07		1.50926e-05	2.1038e-06		2.89304e-05	3.00469e-05	2.8104e-05	1.17531e-05	9.73853e-06	1.21272e-05	3.63559e-05	3.85373e-05	3.58136e-05
YJL004C	6.43627e-05	7.29467e-05	0.000101675	7.92752e-05	5.82202e-05	6.19075e-05	8.44806e-06							7.99409e-07	7.24288e-07	7.3498e-07	4.12623e-06	3.72231e-06	4.50802e-06	2.38685e-06	2.63309e-06	2.54511e-06			3.12526e-05	6.33907e-07	3.13349e-05	2.0748e-05	2.54215e-05	2.83397e-05	2.84443e-05	2.25222e-05	2.19492e-05	2.29458e-05	2.84339e-05	2.2744e-05					1.67056e-05
YJL005W	3.47014e-05	1.18185e-05	3.83456e-05	2.13351e-05	1.56686e-05	3.00343e-05	7.4899e-06	1.90673e-05	2.9402e-05	2.95832e-05	1.97169e-05	2.89216e-05	2.9437e-05	4.64822e-07	4.46272e-07	4.66461e-07	1.7703e-06	1.70324e-06	1.80462e-06	1.49388e-06	1.64872e-06	1.61824e-06	2.30462e-05	4.26385e-05	2.98033e-05	3.81542e-05	0.000400129	0.000538223	0.000360874	0.000442857	0.000405976	0.000513698	0.000461361	0.000590519	0.00043039	0.000460147	3.71655e-05		0.000337699	0.000350109	0.000317962	0.000357252	0.000367882	0.000357674	0.000454457	0.000461859	0.000459932	0.000340195	0.000348364	0.000332733
YJL006C	1.70321e-05	1.93036e-05	2.6906e-05	2.09783e-05	1.54066e-05	1.63823e-05	6.32379e-06							1.35401e-06	1.69205e-06	1.41623e-06	4.31174e-06	3.88151e-06	4.28861e-06	2.94404e-06	3.13912e-06	3.23818e-06	1.0288e-06	2.62986e-05	4.11867e-05	1.14164e-05	9.53829e-05	7.50439e-05	6.54591e-05	9.95707e-05	0.000101496	7.88846e-05	8.06147e-05	7.27717e-05	8.42987e-05	8.13901e-05	3.53918e-06				3.75162e-05	0.000139954	0.000129404	0.000121938	0.000103283	8.609e-05	9.03829e-05	9.85762e-05	0.000108965	0.000107473
YJL008C	0.000327897	0.000483116	0.000379887	0.000444255	0.000425149	0.000399529	0.000324342	0.000495024	0.000511758	0.000541879	0.000349199	0.000388479	0.000427889	0.000134222	0.000124863	0.000129734	0.000162837	0.000158482	0.000163236	0.000186492	0.000188186	0.000187711	0.000480591			0.000323847	0.000853226	0.000547319	0.000493666	0.000793123	0.000838624	0.000507995	0.000490853	0.000599464	0.000546849	0.000521379	0.000742636	0.000819973	0.000540693	0.000678015	0.00110789	0.000275654	0.00028271	0.000279242	0.000586424	0.000665297	0.000637097	0.000157079	0.000165945	0.000152004
YJL010C	6.32041e-05	7.16335e-05	1.66561e-05	3.88884e-05	0.000104807	5.06516e-05	2.70292e-05	1.28804e-05	1.93925e-05	2.9592e-05	9.91499e-06	1.31848e-05	1.69559e-05	7.18263e-06	6.60046e-06	7.13009e-06	1.84058e-05	1.66474e-05	1.86286e-05	1.56754e-05	1.71296e-05	1.74164e-05	1.34154e-05	8.06818e-05	0.000119836	7.4668e-05	0.000436275	0.000174527	0.000204091	0.000407595	0.000428856	0.000176811	0.000209927	0.000164451	0.000227848	0.000210895	0.000106259	5.81383e-05	8.42196e-05	0.00014605	0.000224723	0.000256728	0.000257809	0.000255023	0.000321297	0.000291006	0.000318603	0.000235174	0.000245864	0.00023835
YJL011C	7.72237e-05	0.000350157	0.000183034	0.000285419	0.000244567	0.000148611	5.81155e-05	1.56519e-05	1.72363e-05	7.9385e-06	1.21266e-05	9.70475e-06	5.4803e-06	1.29124e-05	1.18197e-05	1.26104e-05	3.11129e-05	2.95911e-05	3.12993e-05	2.82457e-05	2.96886e-05	2.9393e-05	3.92803e-05		4.44987e-05	4.34898e-05	0.000156762	9.12805e-05	9.68015e-05	0.000154429	0.000148214	0.000106826	9.31127e-05	0.000177471	0.000123727	0.000129744	3.08919e-05	1.58433e-06	4.122e-05	1.62107e-05	9.45349e-05	3.52659e-05	3.96266e-05	4.33343e-05	3.34932e-05	3.81809e-05	3.69688e-05	3.40622e-05	3.13266e-05	3.12243e-05
YJL012C	0.000300031	0.000363486	0.000163449	0.000216633	0.000308813	0.000198984	0.00013598	0.000510221	0.000364247	0.000323313	0.00012328	0.000151965	0.000136587	2.10197e-05	1.9896e-05	2.10025e-05	4.41859e-05	4.25706e-05	4.49545e-05	4.00132e-05	4.25651e-05	4.2159e-05	0.000234162			0.000410107	0.000517061	0.000279949	0.000369875	0.000463936	0.000455901	0.000319384	0.000444719	0.000786292	0.000683378	0.000397864	0.000865162	2.56962e-05	0.000111553	0.00104569	0.000837878	0.000742788	0.000758665	0.000750107	0.000800255	0.000771513	0.000789373	0.000607626	0.000618163	0.000605327
YJL014W	0.000325869	0.00046506	0.000266955	0.000371616	0.000360274	0.000336674	0.000410793	0.000269613	0.000524513	0.000735978	0.000374456	0.000404268	0.000317075	0.000120251	0.000114038	0.000117461	0.000199298	0.000194166	0.000206858	0.000209339	0.000223372	0.000220225	0.000349457			0.00039099	0.000923126	0.000648654	0.000531642	0.00087718	0.000914772	0.000576134	0.000521461	0.000607656	0.000581007	0.00057215	0.000602109	0.000453937	0.00039345	0.000669521	0.000968231	0.000430059	0.000415066	0.000390206	0.0007274	0.000716008	0.000746543	0.00026948	0.000275391	0.000258905
YJL016W	1.2861e-05	1.45762e-05	2.03168e-05	1.58408e-05	1.16336e-05	1.23703e-05	6.56281e-07																2.04762e-06	5.56605e-05	4.5119e-05		4.61652e-05	0.000115468	3.55751e-05	4.71505e-05	4.03021e-05	8.49255e-05	3.26432e-05	2.3816e-05	3.02216e-05	5.8482e-05	1.16729e-06		6.73854e-05		5.02407e-05	3.43336e-05	3.37655e-05	3.05298e-05	1.53098e-05	1.5671e-05	1.42522e-05	4.27663e-05	4.97043e-05	4.90189e-05
YJL019W	1.03699e-05	1.17529e-05	1.63815e-05	1.27725e-05	9.38022e-06	9.97429e-06	1.09289e-06	4.86467e-06	5.26228e-06	3.17828e-06	3.62222e-06	4.04568e-06	4.14962e-06	1.11974e-06	1.07874e-06	1.13704e-06	3.7759e-06	3.5004e-06	3.78291e-06	2.913e-06	3.23135e-06	3.09756e-06	8.37126e-06			4.37398e-06	0.000108776	0.000102764	0.000108317	0.00011487	0.000107614	0.000120757	0.000118418	0.000104256	0.000124389	0.000115214	1.09624e-05		4.96753e-05		0.000158947	0.000162628	0.000156233	0.000155133	0.000124334	0.00012023	0.000125082	0.000187303	0.000189746	0.00019563
YJL020C	0.000153173	0.000120746	0.000178824	0.00022962	0.000168634	0.00019213	8.94004e-05	0.000349239	0.000326629	0.000436646	0.000317748	0.000433532	0.000444282	6.35701e-06	6.24463e-06	6.39024e-06	1.71586e-05	1.62823e-05	1.59553e-05	1.27764e-05	1.41268e-05	1.37478e-05	0.000281658			0.00010694	0.000429923	0.000815909	0.000746745	0.000395527	0.000393895	0.000775912	0.000745929	0.000644271	0.000661543	0.000665987	0.000408129	0.000315661	0.000646131	0.000980914	0.000916714	0.000835439	0.00089441	0.00089026	0.000786834	0.000831516	0.000801396	0.000873273	0.000862365	0.000839277
YJL023C	1.81328e-05	2.05511e-05	2.86448e-05	2.23341e-05	1.64023e-05	1.74411e-05																					4.63323e-06	8.2975e-06	1.06181e-05	3.47182e-06	5.14803e-06	9.86458e-06	9.67559e-06	1.46446e-05	8.80515e-06	9.43879e-06						1.57607e-06	2.47288e-06	2.28637e-06	1.15864e-06	2.52039e-06	1.54445e-06	2.18476e-06	2.34165e-06	2.36112e-06
YJL024C	0.000105321	0.000179051	8.31889e-05	6.48615e-05	0.000142904	5.06516e-05	2.61314e-05	2.46004e-05	1.32537e-05	8.09745e-06	1.73666e-05	9.54981e-06	4.96502e-06	6.55995e-06	6.35114e-06	6.45671e-06	1.01409e-05	1.01225e-05	9.88158e-06	1.10008e-05	1.10082e-05	9.88117e-06	1.47928e-05	8.04264e-05	9.37568e-05	1.94631e-06	4.91039e-05	3.89825e-05	3.65937e-05	4.6695e-05	4.55446e-05	4.27348e-05	4.00981e-05	3.69646e-05	4.3846e-05	4.2614e-05	1.14714e-05		5.6911e-05	3.86974e-05	2.32401e-05	0.000137407	0.000129034	0.000135885	8.77349e-05	7.74282e-05	8.30691e-05	0.000107551	0.000104001	0.000109463
YJL026C-A	9.65731e-05	0.00021884	0.000152559	0.000356774	0.000262017	0.000185722
YJL026W	0.000637255	0.00070038	0.000732135	0.000737309	0.000646292	0.000742945	0.000790502	0.000497495	0.000762705	0.000660211	0.0011638	0.00149466	0.0013769	6.64146e-05	5.9753e-05	6.34466e-05	0.000158061	0.000151604	0.000155273	0.000101315	0.000120031	0.000111556	0.000418979	0.00526884	0.0046922	0.00105329	0.000352387	0.00133914	0.000602488	0.000411599	0.000402381	0.000846039	0.00113023	0.000386808	0.000736562	0.000806994	0.000896355	0.00432548	0.000652584	0.00104482	0.000658175	0.00194189	0.00183041	0.00182227	0.000826431	0.000758476	0.000785995	0.00230627	0.00226562	0.00224289
YJL029C	3.71346e-05	3.36828e-05	3.5234e-05	3.6605e-05	5.37659e-05	2.85855e-05	1.23939e-05	8.74896e-06	7.7058e-06	1.7547e-05	7.52759e-06	6.42611e-06	8.68254e-06	1.60852e-06	1.4988e-06	1.62675e-06	4.39022e-06	4.1726e-06	4.43384e-06	3.5821e-06	4.16343e-06	4.10503e-06	1.10621e-05	5.99493e-05	3.02178e-05	8.8492e-06	0.00018013	0.000169688	0.000149727	0.000175716	0.000183265	0.000170704	0.000185974	0.000185534	0.000171575	0.000167188	4.02908e-05	3.11489e-05	0.000118451	0.000107306	0.000234918	0.00036341	0.000354166	0.00034383	0.000270785	0.00024347	0.000261818	0.00029626	0.000299346	0.000309066
YJL030W	2.63592e-05	2.98746e-05	4.16402e-05	3.24664e-05	2.38436e-05	2.53536e-05	2.62469e-05	4.99155e-06	3.41222e-06	2.84231e-06	5.17178e-06	3.65971e-06	2.09063e-06	5.88295e-05	5.7668e-05	6.03293e-05	0.000124898	0.000129224	0.000128439	0.000103471	0.000104855	0.000119307	2.59898e-06			6.52285e-06	0.000121447	9.84032e-05	0.000132169	0.000114182	0.000130378	0.000130815	0.00012406	7.60414e-05	0.000118927	0.00013441	1.06054e-05	1.45662e-05	4.86138e-05	3.55624e-05	6.79757e-05	0.00015103	0.000131704	0.000137437	9.46829e-05	7.87315e-05	8.68838e-05	0.000123061	0.000118958	0.000122804
YJL031C	5.60784e-05	8.46995e-05	2.956e-05	0.000138072	3.38002e-05	7.18817e-05	2.32862e-05	1.75816e-05	8.52921e-06	3.85052e-06	1.93561e-05	8.29217e-06	3.1932e-06	2.96989e-06	2.90743e-06	2.99355e-06	1.04256e-05	1.02331e-05	1.07521e-05	7.3746e-06	8.04182e-06	8.52275e-06	8.56404e-06			1.34326e-05	8.12431e-05	9.22966e-05	6.25098e-05	7.93651e-05	7.595e-05	8.75515e-05	9.26453e-05	6.10996e-05	8.31889e-05	8.62718e-05	2.44427e-05	7.65894e-06	2.90375e-05	2.58689e-05	8.5405e-05	0.00016821	0.000156475	0.000167574	0.000143713	0.0001361	0.000142417	0.000125646	0.000127158	0.000128574
YJL033W	9.4951e-05	0.000118382	3.00176e-05	7.02131e-05	0.000137454	5.48307e-05	3.19934e-05	4.19928e-05	3.90744e-05	2.99479e-05	0.000160053	1.62476e-05	2.95726e-05	6.72524e-06	6.49993e-06	6.53835e-06	6.80271e-06	6.57429e-06	7.14464e-06	7.50999e-06	7.15278e-06	7.40177e-06	0.000106191	4.0086e-05	0.000104727	8.07338e-05	0.000537948	0.00011849	0.00021201	0.000495772	0.000527859	0.000172337	0.000189049	0.000101107	0.00023561	0.000228876	0.000121884	3.50863e-05	0.000186121	0.000200119	0.000369774	0.000214506	0.000225231	0.000239798	0.000235518	0.000239815	0.000236313	0.000191454	0.000190105	0.000187061
YJL034W	0.000957273	0.000800575	0.000648214	0.000901853	0.00113789	0.000894343	0.00107606	0.00135734	0.00157379	0.00214669	0.00103999	0.00116524	0.00117769	0.00026152	0.000265411	0.000266843	0.000307763	0.000312078	0.000311058	0.000365948	0.000384267	0.000377125	0.00193899	8.57889e-05	8.15464e-05	0.00187863	0.00115751	0.000768129	0.000844574	0.00103777	0.00103729	0.000929855	0.000781081	0.00158561	0.000792775	0.000858147	0.00165819	0.000884144	0.00205333	0.00211645	0.000766978	0.00106709	0.00114653	0.00115536	0.00101608	0.00106072	0.00102768	0.001915	0.00191789	0.00185975
YJL035C	3.62077e-05	4.10366e-05	5.71981e-05	4.45967e-05	3.27522e-05	3.48264e-05	8.91446e-07																6.67224e-07				2.96784e-06	2.03288e-06	1.66912e-06	4.14768e-06	4.03432e-06	2.27577e-06	1.71875e-06	2.6422e-06	2.70293e-06	2.71393e-06					2.79598e-05	9.30096e-07	8.37102e-07	8.90061e-07	2.64582e-06	2.62049e-06	2.90564e-06	5.73967e-07	7.74568e-07	5.34108e-07
YJL036W	0.000118471	8.95583e-05	0.000228792	0.000145921	8.33739e-05	0.000189957	1.63191e-05	4.37854e-05	1.8079e-05	2.22933e-05	3.94255e-05	2.70736e-05	3.13595e-05	1.35492e-06	1.28208e-06	1.45323e-06	4.83062e-06	4.56941e-06	4.86252e-06	4.11769e-06	5.03151e-06	4.40599e-06	2.36006e-05	3.2171e-05	2.31802e-05	3.64014e-05	0.000152781	0.000383193	0.000304422	0.000164037	0.000155401	0.000350293	0.000369085	0.00037949	0.000280705	0.000277617	3.72743e-05		0.000173791	5.37944e-05	0.000233995	0.000213023	0.000238574	0.000223877	0.000241496	0.000247722	0.000231184	0.000242146	0.000244913	0.000227065
YJL039C	5.70633e-05	6.46737e-05	6.93698e-05	3.7818e-05	6.74956e-05	4.64167e-05	1.53045e-05	2.78229e-05	2.41722e-05	1.98525e-05	2.01477e-05	2.13339e-05	1.58289e-05	2.87242e-06	2.70267e-06	2.9585e-06	1.03823e-05	8.96393e-06	9.54403e-06	6.90666e-06	7.52394e-06	7.79077e-06	7.72801e-06	6.94479e-05	8.77549e-05	0.000106689	0.000354443	0.000274787	0.000242308	0.00035496	0.000362577	0.000257768	0.000309377	0.000300495	0.000295948	0.000297868	6.93521e-05	5.61055e-05	0.000257089	0.000369059	0.000479744	0.000866614	0.000801276	0.000792805	0.000616868	0.000547071	0.000584304	0.000807444	0.000831814	0.000861435
YJL041W	0.000289661	0.00039185	0.000295234	0.000356774	0.000371907	0.000350493	8.7633e-05	0.000324416	0.000270534	0.000280879	0.000223927	0.000205468	0.000220152	9.95306e-06	9.43367e-06	9.64662e-06	3.88306e-06	4.22983e-06	3.95857e-06	4.73942e-06	4.97334e-06	4.80085e-06	0.000426119	0.000203135	0.000237807	0.000309738	0.000672025	0.000445077	0.00055576	0.00059585	0.000686162	0.000554953	0.000553148	0.000659392	0.000577136	0.000554493	0.000519689	7.38358e-05	0.00115465	0.00109548	0.00102225	0.000155981	0.000182908	0.000194344	0.000219087	0.000295574	0.000246083	0.00016002	0.000142203	0.000124663
YJL042W	2.70544e-05	4.91126e-05	3.42273e-05	7.33527e-05	4.40713e-05	9.89628e-05	7.8164e-06	3.10562e-05	6.08257e-05	3.39031e-05	3.95098e-05	4.88615e-05	6.12801e-05	1.26059e-06	1.21255e-06	1.27564e-06	5.32862e-06	5.07727e-06	5.22397e-06	3.72116e-06	4.26884e-06	4.06815e-06	4.36193e-05	0.000133023	5.48473e-05	3.42468e-05	0.000316493	0.000405397	0.000463955	0.000338234	0.000314645	0.000512187	0.000444712	0.000435258	0.000430538	0.000505698	2.98563e-05	1.50625e-05	0.000199863	0.000374561	0.000411939	0.000663633	0.000641952	0.000656155	0.000463037	0.000475219	0.000473207	0.000510925	0.000499364	0.000500842
YJL044C	3.73663e-05	2.12077e-05	2.956e-05	2.30476e-05	1.69263e-05	1.79983e-05	9.42523e-06							4.99124e-07	4.56465e-07	4.84835e-07	1.54101e-06	1.39688e-06	1.42601e-06	1.182e-06	1.41112e-06	1.34364e-06	4.12021e-06	4.36603e-05	2.73203e-05	5.01672e-06	8.37783e-05	9.74575e-05	7.97156e-05	9.17259e-05	9.21691e-05	9.64513e-05	0.000102837	7.9498e-05	0.0001101	8.91504e-05	1.46007e-05		6.19267e-05	5.78515e-05	5.70345e-05	0.00016575	0.000151746	0.000151073	0.000124968	0.000118284	0.000119619	0.000133644	0.000134736	0.000146325
YJL045W	1.44831e-05	1.64146e-05	2.28792e-05	1.78387e-05	1.31009e-05	1.39306e-05	5.15245e-07	0.000197372	1.20066e-05	5.11325e-06	0.000107708	2.81345e-05	3.25136e-05	3.16292e-05	2.66963e-05	3.14289e-05	0.000132847	0.000131247	0.000128168	9.3603e-05	9.95458e-05	9.18388e-05					3.49308e-05	0.000849964	0.000454538	3.38484e-05	4.65033e-05	0.000439155	0.00054714	0.000425327	0.000269392	0.000309591				0.00045505		2.91307e-05	3.40213e-05	3.46601e-05	7.6469e-05	8.61076e-05	7.44415e-05	0.000154546	0.000155263	0.000162339
YJL046W	1.75535e-05	1.98945e-05	2.77296e-05	4.3241e-05	1.58782e-05	3.37677e-05	5.67503e-06	9.87171e-07	6.63061e-06	1.67427e-06	1.3312e-06	7.03711e-06	2.3772e-06	1.18318e-06	9.96244e-07	1.12057e-06	5.68837e-06	5.3377e-06	6.26495e-06	4.0033e-06	4.41244e-06	3.99438e-06	6.17182e-06			3.78571e-07	4.91173e-05	6.5197e-05	7.28183e-05	5.34011e-05	6.25545e-05	7.4784e-05	7.04287e-05	0.000161464	8.38434e-05	9.10692e-05	4.36429e-06		5.29599e-05		3.73259e-05	0.000164155	0.000150875	0.000149258	0.000103363	0.000100868	0.000101031	0.000179512	0.000179935	0.000190891
YJL047C	7.82086e-06	8.8639e-06	1.23548e-05	9.6329e-06	7.07446e-06	7.52251e-06	3.59613e-06	1.74278e-06	3.71892e-06	1.92291e-06	2.34445e-06	3.047e-06	1.46252e-06	2.45539e-07	2.29541e-07	2.45158e-07	6.87715e-07	6.46603e-07	7.09695e-07	5.50155e-07	6.42557e-07	6.2274e-07	1.05178e-06				0.000124378	0.000129932	0.000114515	0.000140783	0.000137648	0.000139693	0.000151878	0.000127086	0.000147607	0.000146565	8.40717e-06		3.2326e-05	3.86521e-05	8.14507e-05	0.000202168	0.000190678	0.000192642	0.000162622	0.000150936	0.00016309	0.000179214	0.000178486	0.000187637
YJL048C	1.65686e-05	1.87783e-05	2.61738e-05	2.04075e-05	1.49874e-05	1.59366e-05		1.48544e-05	4.02894e-06	3.20137e-06	1.56165e-05	3.02862e-06	1.67479e-06										5.71336e-07			1.55227e-06	1.16532e-05	3.04004e-05	3.98084e-05	1.62837e-05	1.50734e-05	4.08076e-05	3.08293e-05	1.85275e-05	2.51931e-05	3.67538e-05			3.21866e-05			2.35728e-06	2.64604e-06	2.38475e-06	1.85149e-06	1.55989e-06	1.68184e-06	2.05449e-06	2.12121e-06	2.44368e-06
YJL049W	1.48307e-05	3.36828e-05	2.34283e-05	1.82668e-05	1.34153e-05	2.85855e-05	5.70094e-06	1.61502e-06	1.5237e-06	3.23357e-06	2.34482e-06	1.37757e-06	3.42387e-06	1.51204e-06	1.53761e-06	1.63791e-06	4.00788e-06	3.80481e-06	3.98263e-06	3.20742e-06	3.96718e-06	3.22844e-06	3.30316e-06			1.25239e-05	0.000127301	0.00013749	0.000144499	0.000133412	0.000134827	0.000154306	0.000142519	0.000130373	0.000124966	0.000149243	9.94651e-06	8.67071e-06	5.91686e-05	1.66124e-05	3.53405e-05	0.000240079	0.000233998	0.000228699	0.000160506	0.000158683	0.00016438	0.000148652	0.000152493	0.000153632
YJL050W	0.000122701	0.000154495	8.61174e-05	9.23331e-05	0.000160302	9.17746e-05	4.66414e-05	0.000295716	0.000136786	0.000102709	0.000194371	0.000108891	7.01136e-05	1.39756e-05	1.30663e-05	1.39505e-05	2.84207e-05	2.51551e-05	2.84439e-05	2.4269e-05	2.51832e-05	2.66091e-05	0.000141332	9.90654e-05	0.000136393	0.000116239	0.000977347	0.000329529	0.0003407	0.000868294	0.000942504	0.000338643	0.000349438	0.000300373	0.000440932	0.000381176	0.000276961	4.03785e-05	0.000209956	0.000556965	0.000676127	0.00044137	0.000446583	0.000454439	0.00061808	0.000612948	0.000627528	0.000425482	0.000419052	0.000427386
YJL052W	0.00105825	0.00126137	0.00249054	0.00392944	0.0011217	0.00339833	0.000100524	0.0023953	0.00228924	0.00269072	0.0036653	0.00437778	0.00473089	0.00579486	0.00523278	0.00541839	0.0173427	0.0185404	0.0163705	0.0297972	0.0277752	0.0260401	0.000597029	0.00171194	0.000773859	0.000951104	6.66238e-05	0.00101542	0.000346725	0.000111806	5.3588e-05	0.000423561	0.00087756	0.000132348	0.000991501	0.00068092	0.00230581	0.00030229	0.00188296	0.00114253	0.000977344	0.00341345	0.00386266	0.00385539	0.00614734	0.00609821	0.00570274	0.00664309	0.00627919	0.00607542
YJL053W	7.98886e-05	9.05431e-05	0.000126202	7.37809e-05	9.03435e-05	9.60652e-05	1.25356e-05	1.95907e-05	1.67156e-05	1.28218e-05	2.19202e-05	1.78461e-05	1.19027e-05	1.51641e-06	1.39698e-06	1.40639e-06	3.67661e-06	3.38515e-06	3.48263e-06	2.45164e-06	2.35034e-06	2.47441e-06	3.96039e-06	5.48942e-05	4.78098e-05	3.38153e-05	0.000170362	0.000225906	0.000199056	0.000170964	0.000163367	0.000246825	0.000242032	0.000247164	0.000211889	0.000237314	2.49053e-05	1.41903e-05	0.000128575	9.19452e-05	0.000124504	9.95758e-05	0.000113036	0.000106478	0.000154993	0.000146909	0.000160989	0.000109304	0.000116869	0.000106805
YJL054W	5.15018e-05	8.75228e-05	6.10418e-05	9.51159e-05	9.31733e-05	7.42778e-05	1.15486e-05	1.49824e-05	2.9433e-05	2.93671e-05	1.84811e-05	2.5079e-05	3.28857e-05	7.99099e-06	7.27732e-06	7.92316e-06	1.94366e-05	1.91829e-05	1.9601e-05	1.26376e-05	1.41878e-05	1.40554e-05	3.98077e-05	3.37027e-05	4.5947e-05	5.66025e-05	0.000288961	0.000244547	0.000278642	0.000281554	0.000298783	0.000268712	0.000251283	0.000366482	0.000290767	0.000298774	4.43828e-05		0.000161707	0.000103182	0.000349549	0.000303752	0.000282275	0.000279701	0.000162944	0.000157102	0.00016215	0.000299787	0.000304545	0.000308773
YJL055W	0.000325869	0.00024622	0.000571981	0.000490564	0.000393026	0.000313438	0.000135755	0.000115949	0.000214379	0.000184454	5.72033e-05	0.000196187	0.000101276	2.83486e-05	2.74299e-05	2.8216e-05	5.63514e-05	5.60928e-05	5.55532e-05	5.08108e-05	5.57811e-05	5.53841e-05	0.000239165	0.000119236	9.31365e-05	0.000505029	0.000105534	0.000109606	9.1425e-05	0.000142723	0.000110519	0.000135119	9.96132e-05	0.000100893	0.000110307	0.000165344	0.000130022		0.000271533	0.000164912	0.000241213	0.000159446	0.000174434	0.000175562	0.000145707	0.00013401	0.000139825	0.000118208	0.000123141	0.000116711
YJL056C	1.03699e-05	1.17529e-05	1.63815e-05	1.27725e-05	9.38022e-06	9.97429e-06	2.75309e-07	1.23714e-06	0	1.27206e-06	2.81424e-07	0	1.40205e-06										5.38374e-07				3.65962e-05	1.94542e-05	6.40565e-05	3.48195e-05	3.0582e-05	1.72151e-05	1.53635e-05	1.50266e-05	2.04833e-05	3.91886e-05	2.02842e-07					6.48604e-05	6.12247e-05	6.31309e-05	4.0648e-05	3.70614e-05	3.93434e-05	8.77553e-05	8.99542e-05	9.23606e-05
YJL057C	1.2861e-05	1.45762e-05	2.03168e-05	1.58408e-05	1.16336e-05	1.23703e-05	4.34347e-06	1.66212e-07	1.0978e-05	1.52415e-06	3.30587e-07	7.94561e-06	1.76715e-06	1.91348e-07	1.68538e-07	1.87177e-07	2.17438e-06	1.87284e-06	2.02007e-06	1.67682e-06	1.92542e-06	2.04095e-06					1.85758e-05	3.05375e-05	4.90787e-05	2.08778e-05	1.77355e-05	3.58568e-05	4.60907e-05	5.28776e-05	3.35693e-05	5.58924e-05	1.23639e-06		5.45782e-05		2.54978e-05	5.50284e-05	5.48737e-05	5.11554e-05	4.01251e-05	3.51226e-05	3.71255e-05	6.28908e-05	6.40833e-05	6.62466e-05
YJL058C	1.56417e-05	1.77278e-05	2.47096e-05	1.92658e-05	1.41489e-05	1.5045e-05	1.10722e-07																				1.32431e-05	1.26891e-05	1.28365e-05	1.5094e-05	1.50451e-05	1.65646e-05	1.37929e-05	2.05088e-05	1.83599e-05	1.70369e-05	4.05731e-07		2.44337e-05		2.95651e-05	1.2766e-06	1.08079e-06	9.38159e-07	1.03161e-06	7.97403e-07	8.62396e-07	1.0327e-06	1.1975e-06	1.38152e-06
YJL060W	0.000165512	9.38261e-05	0.000130778	8.15585e-05	0.000134729	0.000127381	3.94624e-05	0.000120379	8.57474e-05	8.48282e-05	6.92547e-05	5.37713e-05	5.73733e-05	3.83749e-05	3.66803e-05	3.72729e-05	5.75756e-05	6.11991e-05	5.85012e-05	6.68664e-05	6.58162e-05	6.51043e-05	0.000134259	3.2171e-05	2.60778e-05	8.80911e-05	0.000217714	0.000218453	0.000178089	0.000248305	0.000234448	0.000238671	0.000189265	0.000183607	0.000172266	0.000224476	0.000136619	0.000182119	0.000448343	0.000288225	0.00035198	0.000215658	0.000209007	0.000209097	0.000310226	0.000309825	0.000324794	0.000110395	0.00010814	0.000106799
YJL061W	0.000100281	8.83764e-05	5.28053e-05	0.000109744	5.04121e-05	9.64553e-05	1.75455e-05	2.58706e-05	4.79674e-05	4.93946e-05	2.30603e-05	4.79685e-05	6.13313e-05	3.65735e-06	3.35885e-06	3.59763e-06	8.65996e-06	8.06266e-06	8.73951e-06	7.3167e-06	7.75457e-06	7.53805e-06	3.08371e-05	0.000104274	0.000108452	8.36029e-05	0.000233764	0.000232668	0.000245833	0.000233081	0.000248445	0.000257905	0.000264304	0.00026041	0.000239659	0.000229446	4.65613e-05		0.0001507	0.000174696	0.000303963	0.000259004	0.000268357	0.000252657	0.000309871	0.000313036	0.000311443	0.000198217	0.000206076	0.000191317
YJL062W	1.61052e-05	1.82531e-05	2.54417e-05	1.98366e-05	1.45682e-05	1.54908e-05	9.17511e-07	7.61403e-07	4.5308e-06	4.07548e-06	6.38609e-07	4.355e-06	2.62489e-06	6.87041e-07	6.62167e-07	6.82363e-07	1.72249e-06	1.62674e-06	1.73782e-06	1.47187e-06	1.55516e-06	1.57466e-06	9.84655e-06	5.66813e-05	5.40193e-05	1.26222e-06	9.37457e-05	6.09405e-05	5.5878e-05	9.08048e-05	8.57214e-05	6.7438e-05	6.47243e-05	5.19589e-05	6.10702e-05	7.72965e-05	4.57294e-06				1.11698e-05	0.000130682	0.000132343	0.000129403	0.000137744	0.000124026	0.000131568	0.000127723	0.000139809	0.000136057
YJL062W-A	0.000115865	0.000131317	0.000183034	0.00014271	0.000104807	0.000111445	1.72783e-05	4.09526e-06	1.32837e-05	8.19581e-06	6.52895e-06	2.89123e-05	1.2255e-05										2.59698e-08		2.06972e-05	2.89584e-06	2.67218e-05	5.07947e-05	4.94882e-05	3.25433e-05	4.15405e-05	4.96352e-05	4.25271e-05	4.24661e-05	5.72082e-05	5.69663e-05	4.18879e-06				4.12139e-05	1.01667e-05	1.18454e-05	9.50572e-06	6.9095e-06	5.53055e-06	6.83499e-06	1.45413e-05	1.40982e-05	1.39611e-05
YJL063C	8.68984e-05	0.000229805	0.000183034	0.000285419	5.24034e-05	0.000195028	2.23248e-05	5.96419e-05	4.43239e-05	3.30709e-05	9.25106e-05	3.9601e-05	7.33514e-05	2.23796e-05	2.06508e-05	2.19153e-05	8.42551e-05	7.72991e-05	8.18633e-05	4.99055e-05	5.23103e-05	5.14075e-05	3.57984e-06	0.000116427	7.4302e-05	3.84946e-05	8.45047e-05	0.000118138	0.000115371	9.4822e-05	0.000121134	0.000131341	0.000108486	0.000204903	0.000142521	0.000156034	0.000159466	2.88789e-05	4.13322e-05	4.96241e-05	0.000163216	2.99992e-05	3.40546e-05	3.12303e-05	4.50346e-05	4.98716e-05	4.62878e-05	3.34841e-05	3.47908e-05	3.30816e-05
YJL065C	0.000144831	0.000164146	0.000228792	0.000178387	0.000131009	0.000139306	5.1777e-06	4.39919e-06	4.35878e-06	4.16665e-06	3.35948e-06	4.34529e-06	2.68516e-06											3.88606e-05	3.00101e-05		7.66815e-06	1.12326e-05	1.22763e-05	1.8624e-05	1.92011e-05	1.2093e-05	1.07909e-05	2.24164e-05	1.04364e-05	1.51674e-05			0.000105478
YJL066C	2.63592e-05	2.98746e-05	0.000166378	0.000194585	4.76347e-05	7.60052e-05	2.47553e-05	2.06526e-05	3.5169e-05	3.00331e-05	5.16583e-05	8.45331e-05	6.4432e-05	6.37877e-06	6.4627e-06	6.03059e-06	1.18262e-05	1.23203e-05	1.22277e-05	8.04672e-06	8.68303e-06	8.71118e-06	3.20977e-05			3.78752e-05	3.47474e-05	0.00020586	0.000213376	4.13415e-05	3.70646e-05	0.000180013	0.00022377	0.000298971	0.000161679	0.000222128	2.85617e-05	0.000208912	0.000140479	0.000102681	0.000156986	4.90802e-05	4.89345e-05	4.66203e-05	2.83252e-05	2.65734e-05	2.77301e-05	5.52599e-05	5.92581e-05	5.84914e-05
YJL068C	0.000289661	0.000355672	0.000495747	0.000535161	0.000327522	0.000394681	0.000144115	0.000177118	8.14027e-05	6.28232e-05	0.000272358	0.000111297	8.18097e-05										0.000106404			9.11803e-05	0.000100274	0.000391791	0.000287027	0.00012979	0.000111449	0.000368949	0.000349415	0.000190353	0.000288486	0.000273207	0.000128415		0.000356499	0.000182761	0.000274536	0.00014679	0.000146878	0.000154405	0.000162464	0.000185545	0.000171894	0.0001557	0.000148728	0.000150139
YJL069C	9.34447e-05	0.000127049	5.90284e-05	4.60238e-05	0.000118327	5.39392e-05	1.87982e-05	0.000285591	0.000547453	0.00045929	0.000237027	0.000469655	0.000358222	2.88884e-06	2.63068e-06	2.80157e-06	3.91683e-06	3.67207e-06	3.93045e-06	3.73492e-06	4.04033e-06	4.01367e-06	1.82718e-05	9.6001e-05	0.000121905	0.000138468	0.000135484	5.76558e-05	6.91486e-05	0.000127023	0.000136842	6.913e-05	6.77316e-05	6.21888e-05	7.67845e-05	7.3345e-05	0.000103499	6.53041e-06	0.000249588	0.000270562	0.000122801	5.5478e-05	5.98042e-05	5.85876e-05	7.49595e-05	6.86758e-05	7.05083e-05	6.05753e-05	6.57641e-05	6.36323e-05
YJL070C	7.70499e-06	8.73259e-06	1.21718e-05	1.90517e-05	1.39917e-05	4.45778e-05	1.47258e-06	2.44078e-06	2.58705e-05	1.5243e-06	8.53951e-06	2.77037e-05	2.32959e-06	4.29048e-07	4.17792e-07	4.4202e-07	1.23127e-06	1.216e-06	1.19324e-06	9.24028e-07	9.12577e-07	9.99937e-07	4.19912e-06				9.32821e-05	0.000191561	0.000146365	0.000107938	9.71628e-05	0.000168597	0.000204278	0.000151817	0.00015683	0.00015837	1.0267e-05		9.9552e-05		9.61372e-05	0.000251784	0.00023958	0.000238735	0.000159048	0.000139038	0.000153662	0.000231988	0.000234166	0.000239999
YJL071W	1.37879e-05	1.56267e-05	2.1781e-05	1.69824e-05	1.2472e-05	1.32619e-05	2.51524e-06	2.42935e-06	3.9924e-06	2.67734e-06	3.66686e-06	3.75898e-06	4.98928e-06	2.29548e-06	2.14698e-06	2.28325e-06	7.90205e-06	7.71998e-06	8.10012e-06	5.27804e-06	5.39411e-06	5.63038e-06	2.53605e-06			4.53197e-07	8.51561e-05	0.00010284	0.000122064	8.31147e-05	0.000103977	0.000120425	0.000120629	0.000205145	0.000150566	0.000144935	5.21757e-06	3.38438e-05	6.38455e-05	1.65996e-05	0.000128036	0.00013043	0.000112613	0.000124489	8.02793e-05	6.89993e-05	7.62039e-05	0.000109346	0.000100489	0.000113006
YJL072C	0.000124149	4.68802e-05	6.53431e-05	5.09473e-05	3.74161e-05	7.96271e-05	7.56132e-06							1.09878e-06	1.03945e-06	1.09885e-06	1.80636e-06	1.5711e-06	1.65825e-06	2.399e-06	2.43091e-06	2.29563e-06				4.50383e-06	2.66096e-05	1.5925e-05	1.81458e-05	2.67704e-05	2.82262e-05	1.60502e-05	2.06237e-05	1.71684e-05	2.52695e-05	1.93999e-05	3.70203e-06		7.64228e-05		4.44007e-05	2.59535e-05	2.35206e-05	2.44162e-05	2.18492e-05	2.02835e-05	2.10777e-05	1.69873e-05	1.72243e-05	1.71985e-05
YJL073W	4.45499e-05	5.04914e-05	1.75713e-05	2.74716e-05	4.02982e-05	4.28504e-05	3.64681e-06	3.67633e-06	3.92367e-06	8.20155e-06	2.31515e-06	2.77952e-06	5.877e-06	1.49332e-07	1.34444e-07	1.41389e-07	2.90616e-07	2.89901e-07	2.9079e-07	2.61009e-07	2.68642e-07	2.69536e-07	2.45914e-06			1.27307e-05	0.000109139	6.91345e-05	7.39661e-05	0.000106309	0.0001055	9.5434e-05	7.81214e-05	0.000101797	0.000111444	0.000121497	5.93738e-06		4.93943e-05		0.000117139	0.00030382	0.000305642	0.000298683	0.000231227	0.000207706	0.000226538	0.000418724	0.000395253	0.000426783
YJL074C	5.43405e-05	6.15877e-05	2.86448e-05	1.48418e-05	6.00543e-05	5.22675e-05	1.61238e-05	4.4523e-05	0.000551953	0.000513766	4.42232e-05	0.000487681	0.000779979	5.87468e-06	5.58676e-06	5.80563e-06	1.18814e-05	1.13143e-05	1.18661e-05	9.29453e-06	1.046e-05	9.64675e-06	3.30546e-05	3.52344e-05	4.5119e-05	3.02805e-05	0.00050879	0.000384451	0.000456698	0.000472302	0.000496822	0.000451711	0.000487261	0.000441779	0.000477231	0.000438829	8.65563e-05	1.98845e-05	0.000113026	0.000360089	0.000362726	0.000446892	0.000462143	0.000470855	0.000394595	0.000388166	0.000390545	0.000362402	0.000359813	0.000363448
YJL076W	7.80927e-05	0.000110635	0.000113115	7.21397e-05	8.82998e-05	9.3892e-05	4.52331e-05	8.70396e-05	7.18616e-05	7.4949e-05	6.76979e-05	4.19706e-05	5.14808e-05	8.34877e-07	8.0312e-07	8.37921e-07	1.37241e-06	1.36357e-06	1.37355e-06	1.07474e-06	1.22884e-06	1.18809e-06	0.000179779		0.000101415	8.76274e-05	0.000861603	0.000557105	0.000608222	0.000800348	0.000797397	0.000633747	0.000553608	0.000819438	0.000664421	0.000654482	0.000127848	7.46418e-05	0.000461393	0.000682138	0.000534909	0.000729717	0.000774597	0.000795674	0.000712492	0.000746622	0.000724246	0.000597122	0.000609935	0.000568767
YJL078C	1.99866e-05	2.26522e-05	3.15733e-05	2.46174e-05	1.80792e-05	1.92242e-05	6.32636e-08																	0.000249706	0.000162264												3.20019e-06			0.00010303		1.23322e-06	1.19048e-06	1.36108e-06	1.32315e-06	1.30744e-06	1.06958e-06	9.40762e-07	1.1507e-06	1.14763e-06
YJL079C	0.000144831	0.000164146	0.000228792	0.000178387	0.000131009	0.000139306																		6.17884e-05	7.59581e-05		1.88037e-06	1.11693e-05	1.42711e-05	3.07871e-06	3.27338e-06	1.557e-05	1.44352e-05	1.55561e-05	1.63235e-05	2.11475e-05	1.4136e-07		6.40955e-05
YJL080C	0.000496537	0.000663283	0.000410911	0.000582469	0.000582831	0.000477596	0.000690341	0.00183234	0.00175582	0.00186733	0.000958989	0.000917071	0.000982126	0.000178035	0.000172993	0.00017596	0.000210946	0.000210747	0.000218266	0.000245168	0.000254307	0.000249275	0.00259487	0.000802021	0.00124678	0.00123408	0.00239811	0.00120288	0.00124265	0.00232288	0.00226051	0.00122698	0.00118712	0.00145623	0.00147907	0.00138636	0.00173759	0.000796179	0.00146318	0.00401567	0.00190808	0.00179266	0.00186139	0.00192702	0.00191427	0.00207533	0.00196933	0.00116929	0.00116222	0.00113461
YJL081C	1.75535e-05	1.98945e-05	5.54593e-05	0.000129723	1.58782e-05	6.75354e-05	2.88367e-05	3.63196e-05	3.19916e-05	3.83641e-05	4.05212e-05	3.83557e-05	4.4172e-05	2.73068e-06	2.59156e-06	2.95136e-06	7.07126e-06	6.72364e-06	7.08638e-06	5.46452e-06	6.59051e-06	5.26375e-06	1.70861e-05			3.01579e-05	0.000222123	0.000239073	0.000295575	0.000201707	0.000220033	0.000258841	0.00028224	0.000292739	0.000270088	0.000268422	3.27343e-05		0.000155231	0.000134324	0.000127637	0.000409998	0.000413867	0.000415661	0.000317401	0.000322401	0.000301673	0.000445756	0.000463863	0.000444191
YJL082W	4.29278e-05	8.50935e-05	8.47447e-05	0.00014535	7.76095e-05	0.000123815	6.60704e-06	7.21789e-05	3.07498e-05	8.34505e-05	6.00742e-05	0.000126988	3.3285e-05	4.46713e-06	4.69973e-06	4.54308e-06	1.24512e-05	1.16065e-05	1.18621e-05	9.82131e-06	1.0392e-05	1.07461e-05	2.53945e-05	0.000117449	5.25701e-05	2.19454e-05	0.000187709	0.000154119	0.000227074	0.000191851	0.000177362	0.000157569	0.00017212	0.000169606	0.000160775	0.000199974	1.94327e-05	6.97858e-05	0.000184578	0.000135607	0.000166842	0.000204434	0.000200937	0.000199859	0.000234534	0.000213143	0.000224611	0.000181123	0.000191107	0.000182776
YJL083W	1.31506e-05	1.49045e-05	2.07743e-05	1.61975e-05	1.18956e-05	1.2649e-05	8.75082e-07																				1.13016e-05	1.20225e-05	1.06783e-05	1.15699e-05	1.10862e-05	1.45256e-05	1.21804e-05	7.09355e-06	1.23064e-05	1.35585e-05	6.35203e-07					3.10133e-05	3.40734e-05	3.17074e-05	1.5644e-05	1.60955e-05	1.67935e-05	3.63894e-05	3.72236e-05	3.95863e-05
YJL084C	3.5107e-05	2.98746e-05	4.16402e-05	4.3241e-05	3.97218e-05	4.22375e-05	2.31206e-06	1.56917e-05	7.90724e-06	1.93879e-05	2.02732e-05	1.31032e-05	2.22005e-05										1.39008e-05	2.85966e-05	2.02827e-05	6.29741e-06	0.000163113	0.000314677	0.000338913	0.000164244	0.000165183	0.00033039	0.000311635	0.000247446	0.000257465	0.000300261	2.58538e-06		5.51431e-05	8.72859e-05	0.000104622	0.000181463	0.000195364	0.000201401	0.000186236	0.000187672	0.000186258	0.000271213	0.000264102	0.000253876
YJL085W	5.67736e-05	5.14763e-05	7.17493e-05	8.39132e-05	5.13554e-05	5.46078e-05	5.48438e-06	2.74235e-05	1.84604e-05	1.57194e-05	2.35255e-05	1.41935e-05	1.21976e-05	4.49563e-07	4.11546e-07	4.53815e-07	1.60677e-06	1.51527e-06	1.64756e-06	1.19968e-06	1.2678e-06	1.42437e-06	5.21094e-06	6.40864e-05	4.47055e-05	1.54385e-05	0.000156075	0.000159987	0.00015711	0.000147204	0.00015032	0.000156408	0.000188109	0.000159122	0.000167111	0.000152367	1.50313e-05		0.000106366		0.000158543	0.000129617	0.000137344	0.000135915	0.000148651	0.000146477	0.000146061	0.000121866	0.000125121	0.000123
YJL087C	2.20143e-05	8.33864e-06	1.16227e-05	2.71148e-05	5.30847e-05	7.07673e-06	1.55792e-05	3.59552e-05	4.68638e-05	4.72332e-05	4.92544e-05	3.93639e-05	5.67737e-05	4.87648e-06	4.7239e-06	4.90343e-06	8.85531e-06	9.17296e-06	9.12231e-06	7.69863e-06	8.43475e-06	7.74196e-06	3.90396e-05	6.53627e-05	7.51301e-05	0.000195417	0.000353467	0.000289463	0.000307979	0.0003658	0.000384311	0.000322784	0.000324625	0.000272417	0.000311422	0.000318458	8.29002e-05		0.000255957	0.000252453	0.000253478	0.000235187	0.000253402	0.000245877	0.00032193	0.0003396	0.000338779	0.000175276	0.000180838	0.000177983
YJL088W	1.87121e-05	4.23498e-05	2.956e-05	2.30476e-05	1.69263e-05	1.79983e-05	9.38546e-07	0.000363661	0.000468439	0.00048952	0.000278109	0.000288509	0.000259385	0.000249681	0.000225163	0.000248412	0.000520673	0.0004891	0.000526916	0.000402431	0.000410051	0.000455033	0.000125467	0.00139228	0.0011286	0.000131142	5.14036e-05	4.03964e-05	2.8966e-05	6.83661e-05	5.85833e-05	4.72946e-05	6.32684e-05	0.000162725	7.00436e-05	3.67509e-05	1.42865e-05	0.00279466	0.000232975	0.000156375	8.7735e-06	0.000327654	0.000315047	0.000345756	0.000442396	0.000357183	0.000422154	8.09776e-05	7.61524e-05	7.67973e-05
YJL089W	1.07175e-05	1.21468e-05	1.69306e-05	1.32006e-05	9.69464e-06	1.03086e-05	9.51765e-07																				4.14393e-06	1.74961e-05	1.3215e-05	4.18789e-06	4.31107e-06	1.7334e-05	2.38769e-05	1.44261e-05	1.25794e-05	6.41973e-06				0.000466804		8.60333e-06	1.02215e-05	9.71998e-06	4.9519e-05	4.48804e-05	4.84965e-05	4.21133e-05	4.47205e-05	4.94936e-05
YJL090C	9.67469e-06	1.0965e-05	1.52833e-05	1.19163e-05	8.75137e-06	9.30562e-06	2.06502e-08							7.83652e-08	7.32824e-08	7.93316e-08	1.46863e-07	1.52861e-07	1.57976e-07	1.46437e-07	1.56764e-07	1.68267e-07	1.29849e-08				4.5229e-05	2.55201e-05	3.95301e-05	4.29964e-05	4.4512e-05	3.57909e-05	4.33108e-05	2.30959e-05	5.20736e-05	4.39867e-05	9.57906e-06		2.31928e-05			8.69422e-06	9.34578e-06	8.93632e-06	8.6724e-06	7.71255e-06	8.16225e-06	7.7272e-06	7.8582e-06	8.40603e-06
YJL091C	2.63592e-05	2.98746e-05	4.16402e-05	3.24664e-05	2.38436e-05	2.53536e-05	2.55596e-06																	5.36179e-05	6.7679e-05	1.57372e-05	8.1449e-06	4.12176e-06	9.08856e-06	5.44956e-06	7.79646e-06	6.73992e-06	1.01081e-05	6.29084e-06	8.17861e-06	7.54345e-06	2.24854e-06		1.88649e-05			8.26028e-05	7.62524e-05	7.39994e-05	3.59911e-05	3.03858e-05	3.48648e-05	7.59103e-05	8.20989e-05	8.40829e-05
YJL092W	6.08289e-06	6.89415e-06	9.60928e-06	7.49225e-06	5.50236e-06	5.85084e-06	7.62852e-07							7.43989e-07	6.2486e-07	7.13595e-07	1.07616e-06	1.00373e-06	1.10933e-06	8.54558e-07	1.15533e-06	1.02481e-06	9.29919e-07			6.77147e-06	0.000149187	3.50032e-05	0.000116427	0.000155422	0.000143626	7.86024e-05	0.000127309	4.29082e-05	0.000132001	0.000132815	1.86042e-06		1.0489e-05		3.11439e-05	4.9614e-05	4.63132e-05	4.50328e-05	1.28154e-05	9.08639e-06	1.22226e-05	2.13239e-05	2.4024e-05	2.53365e-05
YJL094C	1.15865e-05	1.31317e-05	1.83034e-05	1.4271e-05	1.04807e-05	1.11445e-05	2.21547e-06							6.10022e-07	5.58676e-07	6.33021e-07	7.2488e-07	6.60422e-07	4.67556e-07	8.04595e-07	8.64975e-07	7.87299e-07				1.69878e-06	7.05244e-05	2.67109e-05	5.62134e-05	6.4477e-05	6.86714e-05	3.6431e-05	4.54351e-05	0.000142848	5.66717e-05	4.20556e-05	2.14179e-06		7.05478e-05		3.68264e-05	1.22002e-05	1.20246e-05	1.23989e-05	1.16061e-05	1.14222e-05	1.19789e-05	2.32929e-05	2.43972e-05	2.29727e-05
YJL095W	5.04011e-06	5.71229e-06	7.96197e-06	6.20787e-06	4.5591e-06	4.84784e-06	9.72017e-07	4.47148e-06	3.62656e-06	3.65173e-06	2.13103e-05	3.90612e-06	5.57687e-06	3.61659e-08	5.78433e-08	3.90247e-08	1.27039e-07	1.06031e-07	1.18549e-07	7.58661e-08	8.39804e-08	8.39828e-08	2.58999e-06				0.000102889	8.83683e-05	0.00010759	9.30497e-05	0.000103153	0.000103387	0.000113838	8.54425e-05	0.00010705	0.000107039	1.10374e-05		4.84355e-05		2.77404e-05	0.00010605	0.000108549	0.000104837	0.000123553	0.000102869	0.000109763	0.00011411	0.000109937	0.000120941
YJL096W	5.26604e-05	5.96836e-05	0.000249567	0.000194585	0.000238174	0.000202606	2.22975e-05	1.69535e-05	1.04219e-05	6.18513e-06	3.28728e-05	1.77418e-05	1.26944e-05	6.63375e-08	6.48252e-08	6.58389e-08	1.04869e-07	1.13262e-07	1.0423e-07	8.97732e-08	9.05723e-08	9.14296e-08	1.29859e-05	5.23417e-05	4.5119e-05	4.20286e-06	5.27382e-05	7.18273e-05	7.59012e-05	5.81841e-05	7.47636e-05	8.79605e-05	7.34379e-05	0.000129802	9.69834e-05	0.000101211	7.66722e-06	7.0119e-05	4.31391e-05	1.33162e-05	0.000127176
YJL097W	7.24153e-05	4.10366e-05	0.000114396	4.45967e-05	3.27522e-05	3.48264e-05	3.07831e-05							1.98894e-05	1.99251e-05	2.06765e-05	7.28253e-05	7.36182e-05	8.20649e-05	4.91748e-05	5.57741e-05	5.78961e-05	1.0288e-07	0.000163917	0.00029638	6.0157e-05	9.07956e-06	8.15569e-06	9.46583e-06	8.78372e-06	8.45165e-06	1.01185e-05	1.09379e-05	1.05684e-05	1.07144e-05	1.02118e-05			2.37804e-05		1.61702e-05	2.20448e-05	2.03288e-05	1.99222e-05	1.04674e-05	1.04363e-05	1.20967e-05	1.58539e-05	1.95551e-05	1.83836e-05
YJL098W	2.66488e-05	3.02029e-05	1.05244e-05	1.64116e-05	1.80792e-05	1.92242e-05	9.27801e-06	5.01885e-05	2.56942e-05	1.04125e-05	4.40607e-05	4.33801e-05	9.34109e-06	1.47584e-06	1.42781e-06	1.46035e-06	3.7567e-06	3.30985e-06	3.39786e-06	2.97748e-06	2.98949e-06	3.34278e-06	1.4598e-05	4.8001e-05	5.29846e-05	2.55753e-05	0.000210052	0.000101389	0.000104948	0.000216385	0.000220197	0.000105141	0.000137487	8.21994e-05	0.000139229	0.000134116	2.85542e-05		7.04067e-05	0.00023051	0.000289533	0.000170771	0.000156453	0.000157843	9.88894e-05	8.87842e-05	9.74431e-05	0.000158148	0.000154194	0.000170986
YJL099W	8.8057e-06	9.9801e-06	1.39106e-05	1.08459e-05	2.38436e-05	8.46979e-06	1.94382e-06							4.12322e-06	4.10479e-06	4.20779e-06	1.3346e-05	1.18434e-05	1.33178e-05	1.04986e-05	1.19435e-05	1.13679e-05	6.23275e-07			5.1351e-06	6.38125e-05	7.06857e-05	6.37671e-05	7.09219e-05	7.34479e-05	6.91471e-05	7.64363e-05	6.76843e-05	7.32873e-05	7.97639e-05	3.61881e-06		4.41469e-05	3.71389e-05	5.73555e-05	0.000246737	0.000221797	0.000213992	0.000203543	0.000178331	0.00019245	0.0002129	0.00021655	0.000227611
YJL100W	1.13547e-05	1.28691e-05	1.79373e-05	1.39855e-05	1.02711e-05	1.09216e-05	3.83697e-07																2.19744e-07			0	2.92367e-05	7.15312e-05	0.000101963	3.55182e-05	2.78558e-05	6.36304e-05	7.51839e-05	8.73116e-05	6.15452e-05	7.8875e-05	2.12495e-06		1.59029e-05		0.000104382	8.72112e-05	8.19592e-05	7.89045e-05	5.36773e-05	4.76901e-05	5.10495e-05	0.000110613	0.000110181	0.000122986
YJL101C	5.36453e-05	7.29467e-05	1.69306e-05	3.96733e-05	0.000106746	4.12902e-05	2.78044e-05	2.41253e-05	2.89809e-05	2.92024e-05	1.11916e-05	1.66959e-05	1.45443e-05	1.65444e-05	1.53476e-05	1.60996e-05	2.28036e-05	2.18507e-05	2.40819e-05	2.8725e-05	3.00589e-05	2.96623e-05	3.30795e-05	4.39157e-05	3.55984e-05	5.66072e-05	0.000356712	0.000218888	0.000163943	0.000340467	0.000353384	0.000169194	0.000143113	0.000105136	0.00017452	0.000187352	5.11335e-05	6.07872e-05	8.70169e-05	9.07488e-05	0.0001959	0.00038037	0.000371878	0.000380418	0.000200151	0.00019427	0.000214266	0.000310471	0.000311113	0.00031818
YJL102W	2.06818e-05	5.86331e-05	4.90531e-05	0.000114667	3.74161e-05	8.95457e-05	1.13641e-06	9.50803e-06	9.71261e-06	7.95688e-06	9.97268e-06	1.60575e-05	2.83462e-05	1.21455e-06	1.20102e-06	1.26846e-06	4.50444e-06	4.93091e-06	4.98457e-06	3.3939e-06	3.86385e-06	3.26246e-06	1.81689e-06	2.62986e-05	2.13175e-05	6.75206e-07	4.28585e-05	0.000134339	0.000136	4.74491e-05	6.96487e-05	0.000160778	0.000145838	0.00022629	0.000171691	0.000202785	3.41814e-06		2.19147e-05		4.50321e-05	3.63003e-05	3.89732e-05	3.5917e-05	4.65247e-05	6.04674e-05	4.91268e-05	4.45125e-05	4.33603e-05	4.26909e-05
YJL103C	1.09492e-05	2.47533e-05	1.72967e-05	1.34861e-05	9.90425e-06	1.05315e-05		4.88385e-08	3.83324e-07	0	4.66994e-08	1.27768e-06	0										7.36144e-07				1.81061e-05	4.17727e-05	5.16831e-05	1.85792e-05	2.48919e-05	5.05578e-05	5.23313e-05	4.97218e-05	6.94529e-05	5.79836e-05						1.87925e-05	1.83581e-05	1.66782e-05	3.59507e-05	2.89651e-05	3.15414e-05	3.29497e-05	3.40483e-05	3.48354e-05
YJL104W	0.000124149	0.000187586	0.000130778	0.000203861	0.000149717	0.000198984	0.000164606	8.07508e-05	3.61392e-05	2.43517e-05	6.38425e-05	3.34904e-05	2.21553e-05	6.61364e-05	6.14453e-05	6.55608e-05	0.000177702	0.000181342	0.000197706	0.000139872	0.00015744	0.0001519	4.37951e-05	0.000191135	0.000165989	5.4569e-05	0.000112145	0.000107036	0.000114648	0.000144803	0.000146702	0.000128342	0.000110689	0.000285573	0.000153961	0.000161557	3.45352e-05	2.39952e-05	0.000124286	5.43297e-05	2.92132e-05	3.6957e-05	4.27751e-05	3.91022e-05	5.13656e-05	5.3801e-05	5.64298e-05	5.40295e-05	5.89537e-05	5.66688e-05
YJL105W	1.18182e-05	1.33943e-05	1.86695e-05	1.45564e-05	1.06903e-05	1.13673e-05	1.05171e-07							1.76949e-07	1.69482e-07	1.78813e-07	1.29706e-06	1.39817e-06	1.34668e-06	1.36928e-06	1.59602e-06	1.33013e-06																		2.88408e-05
YJL109C	8.90998e-05	0.000133156	1.92186e-05	2.49742e-05	0.000142904	3.50493e-05	3.46436e-05	0.000103578	0.000435777	8.16376e-05	7.9406e-05	7.43429e-05	4.77624e-05	1.16573e-05	1.09951e-05	1.16162e-05	2.14919e-05	2.08219e-05	2.30685e-05	2.16138e-05	2.32701e-05	2.3493e-05	3.45468e-05	0.000141448	0.000209867	0.000671676	0.000954893	0.000350602	0.000383422	0.000913527	0.000941093	0.000328556	0.000438159	0.000355819	0.000472748	0.000438838	0.000288704	0.000291671	0.000383012	0.000950443	0.00120802	0.000654276	0.000630961	0.00060949	0.000768893	0.000712411	0.000799556	0.000632348	0.000657949	0.000651973
YJL110C	2.31729e-05	1.31317e-05	1.83034e-05	1.4271e-05	3.14421e-05	1.11445e-05	2.0809e-06	9.33542e-07	9.2385e-08	1.34496e-07	4.14951e-08	1.39353e-07	7.33785e-08										5.04413e-06				0.000131429	5.52156e-05	7.41171e-05	0.00012367	0.000127028	5.85726e-05	7.89308e-05	4.77098e-05	9.17381e-05	8.31498e-05	1.6459e-06		7.46978e-05		4.52929e-05	8.22515e-06	1.00781e-05	1.00333e-05	1.15258e-05	1.20719e-05	1.19059e-05	8.13548e-06	8.28865e-06	7.39496e-06
YJL111W	0.000389942	0.000391456	0.000281598	0.000301902	0.000382964	0.000321462	0.000244819	0.000309614	0.000334499	0.000346471	0.00023249	0.00025267	0.000253389	8.85825e-05	8.2558e-05	8.67873e-05	0.000132158	0.000129279	0.000136211	0.000130927	0.000150579	0.000146692	0.000331106			0.000699683	0.00073344	0.000463262	0.000405301	0.000710993	0.000778816	0.000448753	0.000414085	0.000507576	0.000460683	0.000426443	0.000533865	0.000175915	0.000383104	0.000678693	0.000813973	0.000300121	0.000299956	0.000303677	0.000521028	0.000569553	0.000549986	0.000214421	0.000216668	0.000209655
YJL112W	2.23039e-05	1.26064e-05	5.28053e-05	6.86433e-05	3.02368e-05	5.36048e-05	1.90822e-06	3.77437e-05	1.88681e-05	2.27741e-05	4.7432e-05	2.39432e-05	3.3514e-05	6.03352e-07	5.85139e-07	6.09026e-07	3.4322e-06	3.2846e-06	3.08918e-06	1.89606e-06	2.14832e-06	1.99428e-06	1.57137e-05	3.83497e-05	4.18079e-05	1.74736e-05	0.000107351	0.000191889	0.000178327	0.000115951	0.0001219	0.000212693	0.000174643	0.000350799	0.000213165	0.000240346	1.83068e-05	4.48253e-05	0.000137775	3.41265e-05	4.84855e-05	9.70972e-05	0.000115678	0.000118007	0.000101967	0.000118822	0.000105649	0.000118857	0.000122118	0.000112897
YJL115W	0.000193088	4.37943e-05	0.000244076	9.51159e-05	0.000104807	0.000185722	4.96798e-05	9.09825e-05	5.68453e-05	4.96504e-05	8.35223e-05	4.87123e-05	4.74882e-05	1.2624e-05	1.22091e-05	1.27095e-05	2.41681e-05	2.24885e-05	2.36299e-05	2.2771e-05	2.57095e-05	2.4604e-05	1.77514e-05	8.83414e-05	8.48574e-05	1.4217e-05	0.000121021	0.000122295	0.000150355	0.000115122	0.000103986	0.000133204	0.000147398	9.7929e-05	0.000136893	0.000155117	4.36263e-05	0.000166059	0.000158954	7.72631e-05	9.65882e-05	0.000103999	9.32299e-05	9.81746e-05	7.11791e-05	6.37337e-05	7.41697e-05	8.46445e-05	8.22439e-05	9.76864e-05
YJL116C	4.13636e-05	4.68802e-05	6.53431e-05	5.09473e-05	3.74161e-05	3.97857e-05		0	0	8.01908e-09	0	0	7.52226e-07														6.58211e-06	6.68877e-05	6.99314e-05	6.82317e-06	5.13303e-06	0.000101916	6.74849e-05	1.01638e-05	2.00173e-05	3.79974e-05	9.80301e-07		2.79436e-05
YJL117W	0.000263302	0.000328293	0.000166378	0.000227051	0.000285861	0.000253258	6.13811e-05	4.99745e-05	3.32774e-05	2.05259e-05	2.55723e-05	2.33307e-05	1.32228e-05	7.60461e-06	6.97282e-06	7.56578e-06	3.22975e-05	3.08367e-05	3.45539e-05	2.13145e-05	2.38688e-05	2.28448e-05	5.23591e-06	0.000172854	0.000539569	2.14792e-05	0.000116387	0.000122869	0.000138598	0.000102403	9.83422e-05	0.000103697	0.000154515	0.000152603	0.000149906	0.000119851	0.000143132	0.000334965	4.08908e-05	8.00889e-05	0.000329422	0.000148867	0.000150963	0.000139581	0.000116742	9.81827e-05	0.000112075	0.000125737	0.000138162	0.0001299
YJL121C	3.62077e-05	4.10366e-05	5.71981e-05	8.91935e-05	6.55043e-05	3.48264e-05	0.000346945	0.000165965	9.5369e-05	6.6302e-05	0.000126037	7.347e-05	5.74562e-05	2.48595e-05	2.33938e-05	2.48905e-05	8.31474e-05	0.00010085	8.3343e-05	6.19738e-05	6.48657e-05	5.48098e-05	0.000152674	4.90218e-05	3.64264e-05	3.20011e-05	0.000263496	0.00029868	0.000325328	0.0003328	0.000320504	0.000335585	0.000256202	0.00021873	0.000327701	0.000333341	0.000236469	0.000152709	9.07752e-05	0.000199316	0.000650905	0.0001357	0.000138511	0.000137036	0.000261172	0.000289922	0.000267216	0.000144849	0.000141065	0.000136909
YJL122W	0.000421341	0.000417851	0.000415944	0.000194585	0.00038113	0.000253258	0.000103386	4.90451e-05	2.47192e-05	2.57089e-05	1.77379e-05	1.1544e-05	9.47082e-06	1.62722e-05	1.51145e-05	1.6097e-05	1.13453e-05	1.16631e-05	1.20701e-05	1.48864e-05	1.56352e-05	1.54924e-05	2.14251e-06	0.000139815	0.000179857	3.1594e-05	0.000150659	2.99983e-05	3.57781e-05	0.000130958	0.000142682	3.41011e-05	4.04301e-05	2.39685e-05	6.89595e-05	5.40062e-05	6.32392e-05		5.87163e-05	2.54899e-05	4.79264e-05	4.76778e-05	5.24519e-05	5.20185e-05	3.93363e-05	4.13341e-05	3.76653e-05	4.00258e-05	3.90092e-05	4.11358e-05
YJL123C	0.000206007	0.000233482	0.000284709	0.000269578	0.00019798	0.000235259	0.00021056	0.000101469	0.000181004	0.00017225	0.000117351	0.000200215	0.000198758	4.98829e-05	4.80475e-05	4.98454e-05	0.000109709	0.000115238	0.00011273	9.36172e-05	0.000104342	9.87007e-05	0.00026721	0.000128938	9.99663e-05	0.000140025	0.000322602	0.000350155	0.000420783	0.000285603	0.00030323	0.000397203	0.000397272	0.000451544	0.000409148	0.000369043	0.000140445	0.000274255	0.00029834	0.000465417	0.000332079	0.000515922	0.000522294	0.000545237	0.000394283	0.000464911	0.000419387	0.000460342	0.000442032	0.000437836
YJL124C	4.45499e-05	5.04914e-05	7.03765e-05	0.000109744	8.05965e-05	8.57009e-05	9.14842e-05	1.84905e-05	3.69401e-05	2.11641e-05	2.1162e-05	2.58031e-05	1.88286e-05	1.40876e-06	1.3806e-06	1.35079e-06	1.86253e-06	2.05596e-06	1.86043e-06	1.55812e-06	1.64667e-06	1.48768e-06	2.56851e-05	0.000193177	0.000170336	4.59226e-05	0.000107137	0.000111426	0.000111732	0.00010639	0.000106048	0.00011604	0.000111514	0.000139176	0.000120794	0.000120392	2.01126e-05		4.50646e-05		7.77002e-05	4.72395e-05	5.52619e-05	5.18604e-05	4.47097e-05	4.13011e-05	4.16915e-05	4.55947e-05	4.86307e-05	4.44252e-05
YJL125C	0.00010225	0.000135191	8.07179e-05	0.000125941	0.000107899	9.83498e-05	2.64298e-05	5.14352e-05	8.78796e-05	3.30958e-05	4.0866e-05	6.9178e-05	2.14939e-05	6.0739e-06	5.77968e-06	5.985e-06	9.42663e-06	9.1648e-06	8.90762e-06	8.64261e-06	8.44724e-06	8.30481e-06	1.00663e-05		2.52498e-05	8.03958e-05	0.000168786	0.000108205	0.000110097	0.000166808	0.000179432	0.000121046	0.000113638	0.000126066	0.000118932	0.000127626	1.72131e-05	6.42252e-06	3.87064e-05	5.00898e-05	0.000148618	0.00014556	0.000146246	0.000157697	0.000107705	0.000112547	0.000104981	0.000111129	0.000112496	0.000122256
YJL126W	1.92914e-05	2.18643e-05	3.04751e-05	2.37611e-05	1.74503e-05	1.85555e-05	4.74025e-06	6.49643e-07	1.22021e-06	1.34135e-06	8.72999e-07	2.32258e-06	5.7423e-06	8.38422e-07	7.99327e-07	8.2676e-07	2.72318e-06	2.42718e-06	2.62581e-06	1.7785e-06	2.1083e-06	1.97258e-06	2.48012e-06			4.5767e-06	4.7401e-05	7.32495e-05	9.65058e-05	4.14474e-05	4.61308e-05	8.13868e-05	9.71167e-05	7.53679e-05	8.70635e-05	9.86213e-05	9.20022e-06		2.55244e-05		3.44602e-05	6.93944e-05	7.76265e-05	7.13489e-05	7.33187e-05	6.86299e-05	7.04961e-05	8.23242e-05	8.20072e-05	8.48816e-05
YJL127C	1.37879e-05	1.56267e-05	2.1781e-05	1.69824e-05	1.2472e-05	1.32619e-05	3.19051e-07																2.13751e-07				4.89679e-05	2.28272e-05	3.14778e-05	4.83224e-05	4.76893e-05	2.91104e-05	3.67405e-05	1.31633e-05	3.40948e-05	3.24405e-05	2.20659e-06		2.76175e-05		2.73276e-05	2.7647e-06	2.88559e-06	3.36493e-06	1.41838e-05	1.29491e-05	1.45204e-05	3.73757e-06	3.45088e-06	3.63949e-06
YJL128C	4.29278e-05	7.29467e-05	6.7814e-05	6.60745e-05	7.76095e-05	8.25247e-05	1.58647e-05	2.38e-05	1.826e-05	1.49783e-05	2.00191e-05	1.3645e-05	1.14307e-05	3.28161e-06	3.0904e-06	3.29382e-06	5.21706e-06	4.88553e-06	4.94898e-06	5.11741e-06	5.18636e-06	5.19321e-06	1.08294e-05	9.8299e-05	9.23085e-05	4.68038e-05	0.000261988	0.000241094	0.000216847	0.000261827	0.000283329	0.000262436	0.000252533	0.000258936	0.000295603	0.000244152	8.51415e-05	1.45763e-05	0.000252688	0.000198362	0.000176718	0.000132096	0.00012914	0.000127934	0.000110243	9.66264e-05	0.000104698	0.000103662	9.58102e-05	0.000105468
YJL129C	8.40018e-06	9.52049e-06	1.327e-05	1.03464e-05	7.5985e-06	8.07973e-06	2.00121e-07																				5.52264e-05	2.19758e-05	4.07454e-05	4.96845e-05	4.56579e-05	2.74424e-05	4.09484e-05	4.76483e-05	5.29412e-05	4.95569e-05			6.15864e-06			0.000155841	0.000133987	0.000138316	6.48807e-05	6.70693e-05	6.82566e-05	9.63412e-05	8.94073e-05	0.000104624
YJL130C	0.000327955	0.000372678	0.000222569	0.000314675	0.000313739	0.000275992	0.000348688	0.0068236	0.00579971	0.00451394	0.00423408	0.00375139	0.00289277	0.000251431	0.000238627	0.000246218	0.000328047	0.00031681	0.000330146	0.00034047	0.000345543	0.000353884	0.0021797	0.000691669	0.000654023	0.00192579	0.00262315	0.00206877	0.00214159	0.00259624	0.00242439	0.00206142	0.00208884	0.00269165	0.00231992	0.00189459	0.00394241	0.00574941	0.00293533	0.00743999	0.00343008	0.00250024	0.00236401	0.00243331	0.00245663	0.0024698	0.00249641	0.00101521	0.00100475	0.000986173
YJL131C	2.23039e-05	2.52785e-05	3.5234e-05	2.74716e-05	2.01753e-05	4.28504e-05	5.63196e-06	4.06613e-06	3.61831e-06	6.7984e-06	7.30551e-06	6.95757e-06	1.06829e-05	5.76468e-07	5.43184e-07	5.5547e-07	2.80857e-06	2.67996e-06	2.91112e-06	1.96825e-06	2.09009e-06	2.07697e-06	6.85902e-06			0.000121812	6.25503e-05	0.000101896	9.12986e-05	6.08714e-05	7.2212e-05	0.000110947	0.000117285	0.000179548	0.000125083	0.000134659	7.045e-06		6.70534e-05	4.67306e-05	1.15564e-05	8.22512e-05	9.02438e-05	9.03732e-05	0.000100943	0.000100321	9.93954e-05	0.000113203	0.000113649	0.000114631
YJL132W	9.96435e-06	1.12933e-05	1.57409e-05	1.2273e-05	9.01339e-06	9.58423e-06	4.71804e-06	7.83054e-07	5.87418e-07	2.08906e-06	1.09269e-06	1.13704e-06	2.36439e-06	2.80584e-08	2.54271e-08	2.69368e-08	3.29438e-07	2.33447e-07	2.82113e-07	1.53495e-07	1.9374e-07	1.9762e-07					1.74583e-05	5.71096e-05	3.84144e-05	1.8335e-05	1.46227e-05	5.22106e-05	4.43305e-05	4.48417e-05	3.00413e-05	4.69623e-05			1.56066e-05			0.000161572	0.000148446	0.00015335	8.86762e-05	8.49134e-05	8.86728e-05	0.000160565	0.000154401	0.000168774
YJL133C-A	0.000144831	0.000164146	0.000228792	8.91935e-05	0.000262017	0.000139306	5.91812e-05	3.9942e-06	4.16576e-06	1.78999e-06	5.88471e-06	7.06758e-06	5.44971e-06	1.29066e-05	1.18772e-05	1.23814e-05	5.93288e-05	6.65034e-05	7.47796e-05	1.0786e-05	1.18924e-05	8.90732e-06					2.96074e-05	1.76994e-05	4.33539e-05	3.72959e-05	3.524e-05	1.85944e-05	3.2407e-05	1.23783e-05	4.62704e-05	1.35058e-05			4.25269e-05	9.09401e-06		2.7975e-05	2.92346e-05	3.10056e-05	1.63801e-05	1.53548e-05	1.6214e-05	2.36736e-05	2.6005e-05	2.60265e-05
YJL133W	3.04724e-05	3.45364e-05	4.81379e-05	3.75326e-05	5.51808e-05	2.93099e-05	4.53252e-06	4.51906e-06	2.27333e-06	5.76314e-07	2.80361e-06	1.48804e-06	3.22424e-07	7.55291e-07	6.99939e-07	7.55631e-07	2.91389e-06	2.7317e-06	3.08288e-06	2.08986e-06	2.32475e-06	2.24626e-06					3.06465e-05	3.5706e-05	5.37137e-05	3.922e-05	5.63906e-05	4.7685e-05	4.75869e-05	7.29626e-05	6.36285e-05	5.42956e-05	8.72652e-06				8.85428e-05	3.35997e-05	3.50783e-05	3.54807e-05	2.00298e-05	2.11463e-05	2.129e-05	3.55486e-05	3.79599e-05	3.97531e-05
YJL134W	1.99866e-05	2.26522e-05	3.15733e-05	2.46174e-05	1.80792e-05	1.92242e-05	6.70068e-06							3.86381e-07	3.60124e-07	3.85166e-07	7.66776e-07	7.75905e-07	7.86789e-07	7.42641e-07	7.46043e-07	8.12873e-07				6.01853e-06	4.71554e-06	3.95551e-06	4.33242e-06	6.42911e-06	5.27755e-06	4.15746e-06	4.90026e-06	3.06924e-06	3.6958e-06	4.94173e-06	1.40988e-06		3.13725e-05		3.65414e-05	4.03935e-05	3.627e-05	3.58347e-05	2.61966e-05	2.23178e-05	2.43635e-05	2.62508e-05	2.95825e-05	2.99314e-05
YJL136C	0.00199866	0.0013718	0.00137275	8.91935e-05	0.00153469	0.000928723	0.00215519	0.000157098	0.000222431	6.85104e-05	7.28216e-05	0.000106603	3.31192e-05										0.00128193	0.00273195	0.00248612	0.00143845	0.000447575	0.000170713	0.000150589	0.000421917	0.000448574	0.00016706	0.000161532	0.000236893	0.000196649	0.000185752	0.00098061		0.00160692	0.000287485	0.000206081	0.000161999	0.000203526	0.000216041	0.000189644	0.000233519	0.000202717	0.0001269	0.000122795	0.000117162
YJL137C	1.99866e-05	2.26522e-05	3.15733e-05	2.46174e-05	1.80792e-05	1.92242e-05	3.43462e-06	4.56591e-06	6.64722e-06	3.67085e-06	7.22722e-06	1.1092e-05	1.15339e-05	5.64672e-07	5.43417e-07	5.84461e-07	3.93668e-06	3.73254e-06	3.77392e-06	1.62334e-06	1.98e-06	1.80998e-06	5.89415e-06			1.05856e-07	4.99022e-05	0.000115592	0.000135794	4.84888e-05	5.19651e-05	0.000122568	0.000143593	8.03391e-05	0.000108101	0.000114702	3.49548e-06		2.93344e-05		9.66967e-05	8.4225e-05	8.96081e-05	8.29246e-05	7.61833e-05	6.94886e-05	7.33776e-05	0.000102406	0.000103336	0.000131073
YJL138C	0.00281615	0.00149557	0.00155066	0.00134782	0.0019797	0.00137757	0.0051869																0.000790233	0.00217841	0.00270799	0.000589473	0.00129647	0.00083118	0.000857115	0.00131728	0.00124797	0.000826329	0.000795269	0.000595461	0.000993882	0.000824995	0.00449994			0.00113117		0.000923992	0.00095507	0.000962764	0.00139046	0.00140445	0.00138048	0.000658885	0.000671602	0.000627541
YJL139C	1.99866e-05	2.26522e-05	3.15733e-05	2.46174e-05	1.80792e-05	1.92242e-05	7.43825e-07							7.59009e-07	1.45406e-06	1.092e-06	4.12098e-06	3.12142e-06	4.23321e-06	2.12383e-06	2.39401e-06	4.18421e-06	4.53473e-07			6.88765e-07	4.15121e-05	4.4988e-05	4.59333e-05	4.74311e-05	4.18063e-05	4.71014e-05	5.31189e-05	9.60825e-05	5.92912e-05	5.31312e-05	7.06494e-06		1.7427e-05			8.61439e-05	8.06899e-05	7.85979e-05	5.90948e-05	5.19628e-05	5.71531e-05	7.85968e-05	8.57818e-05	8.40548e-05
YJL140W	0.000225299	0.000255346	0.000254234	0.000237826	0.000174661	0.000216704	0.000135601	5.52121e-05	3.98855e-05	4.70935e-05	5.57838e-05	4.065e-05	5.30507e-05	4.65595e-06	4.42995e-06	4.74215e-06	3.06894e-06	3.77754e-06	3.10828e-06	3.93399e-06	4.31407e-06	4.45459e-06	6.87251e-05	0.000181534	0.000204278	2.42917e-05	0.000185483	0.000179472	0.000159521	0.000188354	0.000184467	0.000197096	0.000151289	0.000193195	0.000179244	0.00017635	6.54285e-05	9.66082e-05	0.000129503	0.000105341	0.000280397	2.33723e-05	2.74738e-05	2.94271e-05	4.19286e-05	4.71486e-05	4.18625e-05	4.62807e-05	4.51793e-05	4.36603e-05
YJL141C	3.15731e-05	2.38997e-05	4.98767e-05	6.48615e-05	1.90749e-05	7.09345e-05	1.90589e-06	6.37398e-05	0.000154298	2.12052e-05	9.59447e-05	0.00021053	3.3523e-05	8.36655e-07	7.60943e-07	8.28118e-07	2.91404e-06	2.85919e-06	3.03504e-06	2.66932e-06	2.98235e-06	2.94082e-06	4.15916e-06			1.41644e-05	0.000115855	0.00036956	0.000206796	0.000130867	0.000111546	0.00033763	0.000285942	0.000346001	0.000229358	0.000273997	2.98191e-05		0.000232059	3.44322e-05	0.000103561	0.000259591	0.000244606	0.000252608	0.0002063	0.000199631	0.000204501	0.000307082	0.000330111	0.000333818
YJL143W	5.26604e-05	5.96836e-05	8.31889e-05	6.48615e-05	4.76347e-05	5.06516e-05	6.78355e-05	6.70741e-07	1.73868e-06	6.90221e-06	6.53398e-07	1.73962e-06	7.04345e-06	4.26388e-05	3.94921e-05	4.24765e-05	0.000163626	0.000150069	0.000167082	0.000111662	0.00011717	0.000109912	8.98955e-09	0.000188429	0.00031418	1.38295e-06	6.89581e-05	6.32038e-05	7.90532e-05	7.23984e-05	8.37241e-05	7.56286e-05	8.03522e-05	0.000107785	9.97901e-05	8.97413e-05	1.18553e-05		0.000117411	9.30362e-06	0.000259264	2.56942e-05	2.684e-05	2.18874e-05	2.19983e-05	2.01326e-05	2.20958e-05	2.54234e-05	2.83164e-05	2.85915e-05
YJL145W	6.68538e-05	7.577e-05	0.000140753	0.000137215	0.000120947	0.000107154	0.000209458	3.53875e-05	6.04775e-05	6.65931e-05	3.41049e-05	5.62969e-05	5.7301e-05	3.66521e-05	3.425e-05	3.53608e-05	8.80785e-05	8.60228e-05	8.80575e-05	6.31184e-05	6.67074e-05	6.89282e-05	5.62905e-05	4.2384e-05	6.16772e-05	0.000172543	0.000309759	0.000249427	0.000321022	0.000316548	0.000302466	0.000273877	0.000307827	0.00039506	0.000368858	0.000312848	0.000126032	7.57062e-06	0.000267435	0.000146528	0.000345421	0.000518553	0.000484904	0.000517132	0.000290514	0.000266005	0.00026878	0.000611728	0.000638121	0.00064478
YJL146W	1.56417e-05	1.77278e-05	2.47096e-05	3.86029e-05	1.41489e-05	3.01458e-05	2.02445e-06	1.81545e-06	1.42346e-05	2.07847e-05	1.83602e-06	8.76062e-06	1.44214e-05	1.64088e-06	1.47609e-06	1.84561e-06	2.9914e-06	3.0632e-06	3.11932e-06	2.61388e-06	4.18051e-06	2.74935e-06	3.28618e-06	3.67661e-05	2.21455e-05	1.30859e-05	3.15616e-05	7.2897e-05	7.18785e-05	3.88701e-05	3.88488e-05	7.74283e-05	7.86106e-05	5.63492e-05	7.01685e-05	6.94572e-05	3.602e-06		8.27948e-05		3.05389e-05	5.53837e-05	5.73074e-05	5.64819e-05	7.89172e-05	8.22305e-05	8.17077e-05	5.40186e-05	6.06152e-05	5.48781e-05
YJL147C	1.44831e-05	1.64146e-05	4.57585e-05	3.56774e-05	1.31009e-05	2.78611e-05	3.04968e-06							7.40774e-07	6.80685e-07	7.27842e-07	3.25262e-06	2.9295e-06	3.09956e-06	1.95072e-06	2.17596e-06	2.05987e-06					3.47347e-05	5.9902e-05	5.01705e-05	4.26595e-05	5.67963e-05	7.10777e-05	5.75148e-05	2.47863e-05	5.37792e-05	5.95971e-05						0.000100615	9.44097e-05	9.21339e-05	4.29936e-05	3.5379e-05	4.09933e-05	9.13405e-05	8.98851e-05	9.85285e-05
YJL148W	0.000115865	0.00021884	6.10418e-05	9.51159e-05	0.00013976	7.42778e-05	5.8294e-05	3.55343e-05	0.000126682	0.000671224	2.93892e-05	8.78851e-05	1.6302e-05	1.93099e-06	1.84675e-06	1.95977e-06	5.25787e-06	4.93476e-06	5.85626e-06	5.03166e-06	5.55637e-06	5.41909e-06	8.30814e-05	0.000161619	0.000201795	0.000234373	0.000185998	4.71381e-05	7.07508e-05	0.00015199	0.000158101	6.1066e-05	6.7957e-05	7.3939e-05	8.68708e-05	8.11738e-05	0.000145099	1.03215e-05	0.000218049	6.3815e-05	0.000123771	0.000110296	0.000123023	0.000124754	8.45311e-05	8.49935e-05	8.18461e-05	8.021e-05	8.13379e-05	8.02671e-05
YJL149W	9.79055e-06	1.10963e-05	1.54664e-05	1.2059e-05	1.77648e-05	1.88899e-05	1.71108e-06							2.2177e-07	2.14181e-07	2.34245e-07	8.39863e-07	7.34318e-07	8.44664e-07	6.47556e-07	7.83181e-07	8.08748e-07					5.74841e-05	5.12781e-05	5.37153e-05	5.43083e-05	5.55771e-05	4.32644e-05	5.76898e-05	4.40391e-05	6.14731e-05	4.81658e-05	2.06359e-06		3.32068e-05		2.34382e-05	3.42564e-05	3.43516e-05	3.3704e-05	2.77083e-05	2.43779e-05	2.76772e-05	3.71712e-05	3.89833e-05	3.96107e-05
YJL151C	8.27852e-05	9.38261e-05	0.000130778	0.000101966	7.48845e-05	7.96271e-05	1.73347e-05	6.02505e-07	0	1.70471e-06	2.44981e-07	0	1.01949e-06											0.000233825	0.000438361		9.93633e-06	5.97285e-06	1.66041e-05	7.82619e-06	9.56097e-06	7.04777e-06	9.71849e-06	6.46224e-06	9.78815e-06	1.4203e-05	2.24419e-06		4.14653e-05		6.77174e-05	2.06843e-05	1.79549e-05	1.81406e-05	1.54437e-05	1.1732e-05	1.51932e-05	2.49787e-05	2.71586e-05	2.9015e-05
YJL153C	1.56417e-05	1.77278e-05	0.000123639	0.000289272	2.83503e-05	0.000256044	2.66928e-05	0.000755354	0.000455995	0.00046251	0.0025157	0.00242893	0.00260651	4.66408e-05	4.32009e-05	4.5992e-05	0.00104612	0.00130621	0.0010155	0.000111917	0.000154117	0.00010735	8.05563e-06	9.62564e-05	7.80276e-05	0.000236275	6.49393e-05	0.000375083	0.00405471	6.82652e-05	4.08792e-05	0.000559283	0.000551537	0.001022	0.000708923	0.00147539	7.64772e-07		0.000700649	0.000466064	2.97295e-05	0.000303659	0.000319288	0.000299893	6.09957e-05	7.26284e-05	7.67447e-05	0.00130152	0.00123462	0.00130372
YJL154C	6.59848e-05	5.81735e-05	6.94614e-05	6.32204e-05	8.62561e-05	9.87399e-05	1.01071e-05							1.75036e-06	1.65557e-06	1.78202e-06	6.05323e-06	5.65443e-06	6.29041e-06	4.88124e-06	5.31542e-06	5.24086e-06	1.33784e-05	0.00010698	0.000108038	1.81527e-05	0.000168665	0.000184016	0.000142795	0.000161529	0.000159591	0.000156693	0.000187177	0.000175064	0.000178928	0.000156255	3.19644e-05		0.000189539	0.000230181	0.000215997	0.000333382	0.000318602	0.000315192	0.000290495	0.00026389	0.0002799	0.000311623	0.000323628	0.000327966
YJL155C	2.82709e-05	1.60207e-05	8.93205e-05	0.000139213	2.55729e-05	8.15217e-05	1.65138e-05	1.92333e-05	1.61959e-05	2.04451e-05	4.45451e-05	3.22431e-05	3.62079e-05	2.67552e-06	2.71732e-06	2.71394e-06	9.94251e-06	1.00212e-05	9.88246e-06	7.01588e-06	7.80755e-06	8.33187e-06	1.91707e-05	3.39581e-05	2.7527e-05	2.31323e-05	0.000100323	0.000419325	0.000317188	0.000109271	0.000102563	0.000357221	0.000417725	0.000256494	0.00028784	0.000316852	3.32656e-05	8.07259e-05	0.000173896	5.50824e-05	2.85573e-05	0.000278897	0.000276497	0.000281958	0.000296618	0.000282841	0.000291719	0.000409998	0.000413101	0.000396146
YJL156C	2.14349e-05	1.21468e-05	1.69306e-05	1.32006e-05	9.69464e-06	1.03086e-05	6.50752e-07	4.09379e-07	4.67845e-07	1.16127e-06	1.34453e-07	5.36886e-07	6.98936e-07	9.73301e-07	1.00364e-06	9.5649e-07	1.1626e-06	1.26246e-06	1.30033e-06	1.45597e-06	1.3926e-06	1.37488e-06	8.78978e-07			1.28808e-06	0.000107978	5.83945e-05	6.01548e-05	0.000108927	0.000106761	6.58072e-05	6.28394e-05	4.82235e-05	8.56647e-05	7.9298e-05			2.91011e-05		3.19272e-05
YJL157C	7.82086e-06	8.8639e-06	1.23548e-05	9.6329e-06	2.83503e-05	7.52251e-06	8.94263e-07																2.9246e-06			1.22339e-07	0.000139417	3.68901e-05	3.37163e-05	0.000122639	0.000125579	3.27168e-05	3.68591e-05	2.09332e-05	3.62606e-05	6.63364e-05	2.23099e-06		1.38487e-05		3.84497e-05	8.616e-06	8.96614e-06	8.16602e-06	3.98625e-06	4.30637e-06	4.07649e-06	6.18288e-06	6.17229e-06	6.14176e-06
YJL158C	9.65731e-05	0.000109453	0.000152559	0.000237826	8.73565e-05	0.000185722	1.43411e-05	6.59233e-06	1.11366e-05	1.62561e-05	4.74824e-06	1.04903e-05	1.21786e-05	0.00031609	0.000356345	0.00037577	0.000476496	0.000475764	0.000464243	0.000516674	0.000597913	0.000522172	0.000142197			2.91282e-05	0.000134643	4.02272e-05	7.81585e-05	0.000131474	0.000119448	6.1612e-05	9.94816e-05	1.5492e-05	4.09409e-05	0.00011796	0.000117075	2.77973e-05	0.000127046	0.000145945	2.26667e-05	0.000302224	0.000282781	0.00030917	0.000106905	0.000108523	0.000104483	0.00012791	0.000126374	0.000125012
YJL159W	0.000211569	0.000220219	0.000278486	0.000241322	0.000268515	0.000307476	2.1814e-06							3.18075e-05	3.75954e-05	3.63254e-05	9.31076e-05	9.71662e-05	8.42247e-05	6.6098e-05	7.68248e-05	6.84967e-05	3.02808e-05			2.1539e-05	9.97443e-05	6.2986e-05	7.55216e-05	7.57292e-05	8.04925e-05	0.000106828	0.000115407	3.60714e-05	0.00012168	8.8124e-05	0.000379926		0.000336661	0.000229255		4.32135e-05	4.95824e-05	5.0277e-05	2.61627e-05	3.05123e-05	2.84681e-05	3.58705e-05	3.47149e-05	3.27804e-05
YJL160C	3.40642e-05	3.86072e-05	5.3812e-05	4.19566e-05	3.08132e-05	3.27647e-05
YJL161W	0.000105321	5.96836e-05	0.000249567	0.000194585	4.76347e-05	0.000202606	1.42461e-07	1.78406e-05	8.76278e-06	4.28854e-06	4.17433e-05	1.99807e-05	1.51599e-05													2.05321e-05	5.68133e-06	5.46833e-05	2.67896e-05	4.45991e-06	5.50992e-06	3.97292e-05	4.84265e-05	3.51244e-05	2.338e-05	3.30472e-05	5.59268e-07		2.59107e-05			6.64803e-05	5.54012e-05	5.81608e-05	2.12305e-05	1.73388e-05	2.07763e-05	8.57008e-05	8.71855e-05	9.64584e-05
YJL162C	1.23396e-05	1.39853e-05	1.94931e-05	1.51986e-05	1.11619e-05	1.18688e-05	1.56436e-07																2.38622e-06			3.72039e-07	4.56895e-05	2.6845e-05	3.90203e-05	4.44533e-05	4.45663e-05	3.7962e-05	4.18254e-05	3.83851e-05	4.83596e-05	5.00663e-05	1.76312e-06		1.77163e-05		4.83744e-05	3.98501e-06	4.81662e-06	4.31087e-06	1.93958e-06	1.378e-06	1.9061e-06	4.83748e-06	4.83414e-06	5.0457e-06
YJL163C	1.70321e-05	1.93036e-05	2.6906e-05	2.09783e-05	1.54066e-05	1.63823e-05																					4.35461e-06	1.01601e-05	6.30789e-06	3.59326e-06	2.69509e-06	6.14043e-06	6.61187e-06	7.99975e-06	3.822e-06	5.20514e-06						2.81977e-05	2.53351e-05	2.32995e-05	3.66087e-06	3.21476e-06	4.7544e-06	3.01689e-05	3.12417e-05	3.38285e-05
YJL164C	5.26604e-05	5.96836e-05	0.000133157	0.000189233	3.17565e-05	6.75354e-05	8.1225e-06	1.14098e-05	2.01179e-05	3.01802e-05	1.90786e-05	3.61333e-05	6.09561e-05	6.96164e-06	6.52274e-06	6.93652e-06	1.90476e-05	2.03352e-05	2.11054e-05	1.98711e-05	2.17953e-05	2.1054e-05	2.85568e-06	7.32777e-05	3.35289e-05	1.54173e-05	7.95484e-05	0.000323683	0.000188407	9.37478e-05	7.09642e-05	0.000293529	0.000297271	0.000209735	0.000178198	0.000217925	1.74389e-05		0.000227489	0.000115873	3.0028e-05	0.00011935	0.000113839	0.000100375	9.07516e-05	8.26658e-05	8.94571e-05	0.000143346	0.000138036	0.000148232
YJL165C	1.83645e-05	1.04397e-05	1.45512e-05	4.53103e-05	2.4944e-05	1.7664e-05	5.13955e-06	1.94015e-05	1.91e-05	2.66396e-05	1.38862e-05	3.58219e-05	1.85499e-05	2.68e-07	2.59208e-07	2.72759e-07	6.7856e-07	6.62764e-07	6.74025e-07	6.02536e-07	6.47302e-07	6.46879e-07	2.03933e-05			1.59998e-05	0.000157873	0.000192331	0.000191296	0.000166101	0.000168145	0.000207134	0.000204242	0.000271819	0.000202549	0.000185	4.55439e-05	1.4412e-05	0.000161876	7.27644e-05	7.88502e-05	0.000214325	0.00020966	0.000208852	0.000237276	0.000239209	0.000237517	0.000222696	0.00022515	0.000223256
YJL166W	8.27852e-05	9.38261e-05	0.000130778	0.000203861	7.48845e-05	0.000318397	4.36887e-05	3.04694e-05	7.47598e-05	6.88118e-05	2.31684e-05	7.84489e-05	8.49902e-05	7.52317e-06	7.5069e-06	7.77179e-06	5.92736e-05	5.96051e-05	5.85231e-05	2.64323e-05	2.91158e-05	2.89683e-05	9.69872e-06	0.000166879	7.28528e-05	4.69107e-05	1.29791e-05	0.000100089	0.000178319	1.64196e-05	2.79689e-05	0.000124845	0.000138893	0.000135702	0.000154914	0.000178656	4.58066e-05		3.81815e-05	1.99842e-05	4.11262e-05	0.000178984	0.000168351	0.000159854	9.12191e-05	7.25681e-05	8.45697e-05	0.000302582	0.000289549	0.000314264
YJL167W	0.000944064	0.000875425	0.000881308	0.00111	0.000815188	0.00119697	0.000915383	0.00188988	0.00111816	0.00112401	0.00169522	0.0010244	0.000997479	0.000320612	0.000310657	0.000318484	0.000466751	0.000496329	0.000459111	0.000446526	0.00047395	0.00049439	0.00103666			0.000817478	0.000498713	0.000652528	0.000715216	0.000518322	0.000541689	0.000740247	0.000692864	0.000434712	0.000758119	0.000773527	0.000881586	0.00152147	0.000496435	0.000916738	0.000807484	0.000693642	0.000644892	0.000631596	0.000586409	0.000574453	0.000569491	0.000624149	0.000643292	0.000609375
YJL168C	2.85027e-05	1.0768e-05	1.50088e-05	1.17022e-05	2.57825e-05	9.13845e-06	9.90297e-06	9.80495e-06	8.89457e-06	7.37051e-06	6.22537e-06	4.5601e-06	3.87526e-06	1.08841e-06	1.00597e-06	1.04558e-06	1.91395e-06	1.84466e-06	1.9972e-06	1.76437e-06	1.83705e-06	1.91366e-06	2.14231e-05	3.19155e-05	2.4215e-05	3.33374e-05	0.000232536	9.58619e-05	0.000173088	0.000252824	0.000266436	0.000141673	0.000157141	0.000154464	0.000226845	0.000176894	2.92937e-05		9.91939e-05	0.000162486	0.000120521	0.000163752	0.000173106	0.000174784	0.000169724	0.000179606	0.000180009	0.000111883	0.000113742	0.000111927
YJL171C	8.27852e-05	9.38261e-05	0.00017434	0.000135931	9.98286e-05	0.000185722	2.95499e-05	5.37515e-05	0.000265675	0.000101137	4.65712e-05	4.21875e-05	5.59887e-05	1.23877e-05	1.29363e-05	1.28336e-05	3.00742e-05	2.90968e-05	2.84209e-05	2.60322e-05	2.81255e-05	2.6369e-05	2.76369e-05	8.22135e-05	7.49233e-05	1.71285e-05	0.000133331	6.88317e-05	0.000108992	0.000125555	0.000115137	8.84469e-05	9.05284e-05	0.00016985	9.53311e-05	0.000122794	0.00017794	0.00034153	0.000161515	0.000268958	8.5768e-05	0.000149259	0.000175169	0.00018477	0.000283228	0.000328508	0.000316583	0.000122838	0.000122582	0.000106596
YJL172W	0.000177041	0.000273599	0.000228792	0.000317101	0.000247449	0.000263121	5.33592e-05	0.000146445	0.000256766	0.000230093	0.00023265	0.000369545	0.000329761	5.50584e-05	5.13488e-05	5.26614e-05	0.000157191	0.000162747	0.000162944	0.000121307	0.000129862	0.000118368	0.000300445			0.000150267	0.000228736	0.000696233	0.000465929	0.00020783	0.000159499	0.00045838	0.000562815	0.00014183	0.000333628	0.000348084	0.000315821	0.000124664	0.000626877	0.000467262	0.000382641	0.000740117	0.000741086	0.000769713	0.000596818	0.000581413	0.000583681	0.000622569	0.000613131	0.000610932
YJL173C	0.000241404	0.000382986	0.000228792	0.000297335	0.000262017	0.000325028	0.000135728	1.9566e-05	3.7037e-05	3.33355e-05	1.96097e-05	3.24115e-05	2.78655e-05	7.36984e-07	6.80287e-07	6.50303e-07	4.56399e-07	6.05565e-07	4.88045e-07	6.25833e-07	5.72794e-07	5.28875e-07	3.697e-05	0.000254966	0.000323493	1.67056e-05	2.62027e-05	5.61651e-06	6.10221e-06	8.66786e-06	1.08408e-05	1.25477e-05	6.76561e-06	1.05681e-05	1.8221e-05	8.08352e-06	4.46621e-05		0.000164003	5.37766e-05	9.6025e-05
YJL174W	4.13636e-05	9.38261e-05	6.53431e-05	5.09473e-05	7.48845e-05	3.97857e-05	4.26162e-06	6.89995e-06	7.11866e-06	8.51988e-06	0.000176436	2.95254e-06	3.51969e-06										4.07536e-05			2.91494e-05	0.000101274	1.22969e-05	4.38031e-05	8.07971e-05	9.79924e-05	2.20731e-05	3.75975e-05	7.59566e-05	6.91817e-05	5.85363e-05	1.90496e-05		6.65899e-05	0.000105054	3.74186e-05	3.36216e-05	3.54528e-05	3.24935e-05	1.62528e-05	1.76816e-05	1.7093e-05	2.38781e-05	2.59449e-05	2.69981e-05
YJL176C	6.91711e-05	5.88301e-05	4.09996e-05	4.25988e-05	8.60465e-05	5.82298e-05	8.23134e-06	2.53004e-05	3.58092e-05	5.15001e-05	3.78055e-05	9.28692e-05	4.12973e-05	7.63197e-06	7.26831e-06	7.64094e-06	1.72914e-05	1.68462e-05	1.72813e-05	1.48124e-05	1.68224e-05	1.58313e-05	6.02839e-05	4.2384e-05	2.6699e-05	3.16458e-05	0.000330766	0.000291484	0.000359418	0.000316902	0.000342996	0.000356321	0.000334901	0.000508888	0.000351951	0.000336504	5.42661e-05		0.00038601	0.000511521	0.000270314	0.000162973	0.000175418	0.000172531	0.000151995	0.000152348	0.000149454	0.000178251	0.000172725	0.000175922
YJL177W	0.00104017	0.0016628	0.00195517	0.00135631	0.00131926	0.00141841	0.000819493	0.000559609	9.02957e-05	0.000107766	0.000329877	5.60696e-05	6.09833e-05	0.000818069	0.000792347	0.00080553	0.00178826	0.00168943	0.00178412	0.00197802	0.00212662	0.00200537		0.000780522	0.000954542	0.00262536	0.000886284	0.000429447	0.000388169	0.000936323	0.000846961	0.000392498	0.000419196	0.000331894	0.000529321	0.000502478	0.00167173	0.000166003	0.000629526	0.000787094	0.000229502	0.000330992	0.000382073	0.000374586	0.000690421	0.000612672	0.000642843	0.000419663	0.000418606	0.000400531
YJL178C	0.000151145	0.000199799	0.000278486	0.000217133	0.00022785	0.000193802	6.46443e-05	6.43225e-05	2.02085e-05	2.55133e-05	5.62188e-05	2.31421e-05	2.12528e-05	1.75398e-05	1.59203e-05	1.81095e-05	4.95876e-05	4.65459e-05	5.00137e-05	4.16949e-05	5.23594e-05	4.19562e-05	4.54721e-05	0.000104836	9.06525e-05	0.000155337	0.000178895	0.00018567	0.000217882	0.000200334	0.000187139	0.000185403	0.000208881	0.000169111	0.000165078	0.000182098	0.000108714	2.5812e-05	0.000197861	8.09301e-05	0.000134485	0.000375291	0.000325619	0.000335646	0.000200806	0.000186421	0.000190323	0.000361992	0.000377838	0.000404925
YJL179W	0.000128725	0.000145893	0.000101675	0.00015855	0.000174661	0.000185722	0.000108687	6.04644e-05	4.57607e-05	6.25085e-05	3.22093e-05	2.0147e-05	6.90438e-05	2.53888e-07	2.36119e-07	2.32326e-07	1.81783e-07	1.76544e-07	2.00254e-07	1.94524e-07	2.04199e-07	2.20855e-07	0.000107023	5.84176e-05	5.0914e-05	3.60956e-05	8.74091e-05	5.13403e-05	3.88749e-05	8.1059e-05	7.4579e-05	5.35309e-05	3.95008e-05	4.75761e-05	4.35809e-05	5.15795e-05	4.81715e-05	1.33122e-05	5.8587e-05	4.56226e-05	3.09027e-05	4.45732e-05	6.11663e-05	6.42381e-05	8.73295e-05	8.88553e-05	8.8713e-05	4.86227e-05	5.05113e-05	4.4253e-05
YJL180C	1.70321e-05	3.86072e-05	5.3812e-05	8.39132e-05	3.08132e-05	9.83498e-05	1.83673e-05	2.34599e-05	2.13094e-05	3.73319e-05	3.37592e-05	4.24003e-05	4.13003e-05	1.18044e-05	1.13806e-05	1.21684e-05	5.20573e-05	4.7897e-05	5.35091e-05	3.90256e-05	4.75184e-05	3.92991e-05	1.82588e-06			3.21088e-05	0.000101881	0.000149	0.000144541	0.000106313	0.000129889	0.000158696	0.00014289	0.000260686	0.000166093	0.000190446	1.63351e-05	3.43079e-05	7.61073e-05	3.58698e-05	7.79427e-05	0.000103508	9.98934e-05	9.15038e-05	0.000137053	0.000139724	0.000141777	0.000137325	0.000130692	0.000143596
YJL181W	1.1123e-05	1.26064e-05	1.75713e-05	1.37001e-05	1.00615e-05	1.06987e-05	1.46364e-06																																4.9185e-06
YJL183W	0.000168177	0.000169465	0.000206645	0.000161119	0.000101401	0.000125821	4.14217e-05	0.000100698	6.28293e-05	5.90503e-05	6.66265e-05	5.03532e-05	4.11813e-05	1.36395e-05	1.28755e-05	1.32513e-05	1.9885e-05	1.98796e-05	2.10758e-05	1.95611e-05	2.16051e-05	2.01781e-05	6.85043e-05	5.94903e-05	8.40294e-05	5.48363e-05	0.000250047	0.000121816	0.000156637	0.000251277	0.000263995	0.000156182	0.000162196	8.86629e-05	0.000166971	0.000185005	9.81113e-05	0.00010151	0.000142629	0.00020447	0.000201525	0.000398138	0.000365246	0.000375728	0.000283681	0.000251038	0.000272523	0.00030608	0.000308411	0.000321446
YJL184W	4.82576e-05	5.46936e-05	7.62336e-05	5.94385e-05	4.36521e-05	4.64167e-05	3.30993e-05	3.03993e-05	2.30247e-05	3.88463e-05	2.21762e-05	1.9393e-05	3.3856e-05	2.43218e-05	2.32497e-05	2.33405e-05	2.11996e-05	2.11187e-05	1.99737e-05	1.58644e-05	1.98272e-05	1.81452e-05	6.7911e-06			6.7879e-06	1.29976e-05	4.22615e-06	7.1555e-06	1.14428e-05	1.24729e-05	6.6019e-06	6.25775e-06	6.04607e-06	8.65761e-06	8.58422e-06	5.3782e-06		0.00019024	3.32414e-06	0.000117362	8.10258e-06	1.02048e-05	1.13463e-05	2.21972e-05	2.23856e-05	2.0103e-05	1.58559e-05	1.60792e-05	1.36287e-05
YJL185C	2.75758e-05	3.12535e-05	4.35621e-05	3.39649e-05	2.4944e-05	2.65238e-05		1.18804e-06	8.39367e-07	2.273e-07	1.61248e-06	1.46196e-06	3.84769e-07														1.90719e-06	1.01531e-05	1.48612e-05	1.81616e-06	1.1955e-06	7.73222e-06	7.56547e-06	1.84027e-06	6.4927e-06	8.42839e-06
YJL186W	0.00010225	0.000115887	0.000107624	0.000125941	0.000133576	0.000152958	3.61487e-05	0.000162033	8.29724e-05	8.78939e-05	0.000131316	7.84076e-05	7.90269e-05	4.5668e-06	4.9251e-06	4.7201e-06	1.60602e-05	1.39102e-05	1.58366e-05	8.45363e-06	9.90081e-06	1.05748e-05	0.000138539	4.8001e-05	7.20258e-05	4.20569e-05	0.000366585	0.000226606	0.000418728	0.000361084	0.000374165	0.000296342	0.000357091	0.000199894	0.00033486	0.000401232	0.000141853	0.000196482	0.000155635	0.000128623	0.000581823	0.00062554	0.000572829	0.000571723	0.000296902	0.000264239	0.000291084	0.000410893	0.000419887	0.000429643
YJL187C	9.03743e-06	1.02427e-05	1.42766e-05	1.11313e-05	8.17494e-06	8.69268e-06	1.66178e-06																				3.11126e-05	1.10563e-05	2.98014e-05	3.32006e-05	3.03111e-05	1.65289e-05	2.93267e-05	2.52674e-05	4.00239e-05	3.25434e-05			3.32279e-05
YJL190C	0.00405526	0.00361122	0.00173882	0.00249742	0.00560717	0.00367767	0.00555503							0.00185725	0.00182552	0.0019106	0.00294281	0.00327663	0.00330233	0.0036214	0.00404813	0.00381931	0.00146745	0.000636213	0.000615734	0.00112403	0.000623991	0.000417276	0.000396896	0.000651429	0.000778705	0.000357104	0.000299208	0.000404696	0.000432269	0.000333644	0.000971952			0.000544712		0.000349579	0.000364366	0.00037709	0.000769684	0.00077467	0.000797984	0.000323001	0.000307116	0.000297297
YJL191W	0.0016221	0.00177278	0.00173882	0.00164116	0.00162451	0.00144878	8.78621e-05	7.46723e-06	5.42149e-06	7.08733e-05	6.09029e-06	3.92498e-06	4.96065e-05	0.0053884	0.00581709	0.00524509	0.006856	0.00642198	0.00652621	0.00784081	0.00773019	0.00801743	3.97098e-05	0.000206046	0.000199933	0.00316773											0.000685805		0.000793217	0.000297609
YJL192C	4.13636e-05	4.68802e-05	6.53431e-05	5.09473e-05	3.74161e-05	3.97857e-05	3.62935e-05	2.5746e-06	7.25205e-06	1.013e-05	1.83528e-06	1.00699e-05	8.56908e-06	1.46604e-06	1.35763e-06	1.42506e-06	3.6922e-06	3.41356e-06	3.96567e-06	3.00641e-06	2.85485e-06	3.18888e-06	2.52806e-05	0.000187151	0.000217731	1.89152e-05	0.000201843	0.000122732	0.000159606	0.000174957	0.000175253	0.000137505	0.000145056	0.000178691	0.000156273	0.000145822	5.859e-05	3.25653e-05	1.22201e-05	6.18543e-05	1.59635e-05	5.03531e-05	5.4767e-05	4.85712e-05	6.69346e-05	5.34463e-05	6.21166e-05	7.9358e-05	7.95945e-05	7.98417e-05
YJL196C	4.13636e-05	4.68802e-05	6.53431e-05	5.09473e-05	3.74161e-05	3.97857e-05	1.36738e-05	1.77528e-05	1.87122e-05	2.49208e-05	1.17575e-05	1.23931e-05	1.61453e-05	2.73698e-05	2.45636e-05	2.59029e-05	7.21058e-05	7.16772e-05	7.95628e-05	6.40739e-05	6.99492e-05	7.69978e-05	1.79092e-06	0.000380686	0.000240706	5.4727e-06	3.09578e-05	3.55272e-05	4.73536e-05	3.02461e-05	2.65561e-05	3.70928e-05	3.0799e-05	3.51675e-05	2.73312e-05	3.45559e-05	4.5744e-06		4.70312e-05	2.18361e-05	2.363e-05	0.000186379	0.000163038	0.000166415	0.000106812	0.000101148	0.000115086	0.00011397	0.000130352	0.000121413
YJL197W	2.17246e-05	4.92439e-05	2.28792e-05	2.6758e-05	1.31009e-05	2.08959e-05	3.4524e-06	1.66142e-05	4.94175e-06	8.73896e-06	7.31376e-06	6.16941e-06	8.21562e-06	1.37928e-06	1.27633e-06	1.38625e-06	2.75406e-06	2.60306e-06	2.76708e-06	2.38036e-06	2.58446e-06	2.75899e-06	1.2882e-05	5.84685e-05	5.23633e-05	2.30584e-05	0.000330998	0.000268887	0.000246746	0.000333521	0.000310503	0.000279525	0.000294583	0.000242876	0.00026271	0.00028247	4.23526e-05	4.09447e-05	0.000169755	0.000221982	0.000340349	0.000277411	0.000277268	0.000268089	0.000263027	0.000251504	0.000259768	0.000222618	0.000210044	0.000215995
YJL198W	1.31506e-05	1.49045e-05	2.07743e-05	1.61975e-05	1.18956e-05	1.2649e-05	1.29489e-06	1.62531e-06	1.20666e-07	1.59488e-06	1.51522e-06	4.59651e-08	1.07337e-06	4.76511e-06	4.38578e-06	4.66202e-06	3.66013e-06	3.88523e-06	4.04745e-06	2.65372e-06	2.5279e-06	2.33512e-06	9.47898e-06		5.0914e-05	1.90669e-05	0.000181574	3.35306e-05	6.5333e-05	0.000157818	0.00016394	3.13344e-05	4.81503e-05	3.4024e-05	7.9578e-05	7.41176e-05	1.53342e-05		3.42563e-05		5.49239e-05	0.000106474	0.00010393	0.000105567	6.60734e-05	6.17783e-05	6.48639e-05	6.55445e-05	6.95445e-05	6.7985e-05
YJL199C	5.26604e-05	5.96836e-05	8.31889e-05	6.48615e-05	4.76347e-05	5.06516e-05	5.26169e-06																				1.27232e-06	9.91761e-07	7.63186e-07	1.2524e-06	9.49714e-07	1.12193e-06	1.01508e-06	1.02946e-06	1.2726e-06	1.30809e-06			3.65511e-05
YJL200C	0.000364742	0.000534986	0.000491446	0.000568198	0.000388152	0.000464334	2.83839e-05	0.000750337	0.000756437	0.000805966	0.000145602	0.0001416	0.000153407	0.000109611	0.000100233	0.00010303	0.000162347	0.000165397	0.000166121	0.000165163	0.00016046	0.000143096	0.000528213	0.00183424	0.000290792	0.0001022	0.000402366	0.000217095	0.000417066	0.00036934	0.000391692	0.00021012	0.000305154	0.000209102	0.000234412	0.00029673	0.000516889	0.000390411	0.000336494	0.000429726	0.00053951	0.000165883	0.000172735	0.000167349	0.000298745	0.00031944	0.000306826	0.000103686	9.58743e-05	0.000106763
YJL201W	3.54545e-05	2.67887e-05	1.86695e-05	2.91128e-05	5.34515e-05	3.4102e-05	1.4795e-05	8.25508e-06	6.6499e-06	4.5804e-06	8.63658e-06	4.90196e-06	2.66286e-06	5.97403e-07	5.64045e-07	6.17229e-07	1.73046e-06	1.58293e-06	1.6697e-06	1.37481e-06	1.47004e-06	1.52799e-06	2.37524e-06	0.000106469	9.70688e-05	2.60681e-06	0.000139984	6.67511e-05	8.41444e-05	0.000149506	0.000146066	0.000104755	9.86161e-05	9.94197e-05	0.000134676	0.000131894	1.51765e-05		7.94865e-05	0.000104754	0.000295302	0.000144319	0.000137794	0.000147757	8.85791e-05	8.16892e-05	8.20484e-05	5.61209e-05	5.56152e-05	5.58664e-05
YJL203W	2.63592e-05	2.98746e-05	4.16402e-05	3.24664e-05	2.38436e-05	2.53536e-05	2.14805e-05	4.28596e-06	1.16412e-06	1.66486e-06	4.69009e-06	1.01696e-06	1.23258e-06										2.01755e-05			1.47421e-05	0.000118967	6.66667e-05	7.88587e-05	0.000117269	0.000131405	7.73693e-05	8.55979e-05	6.85239e-05	8.75373e-05	8.67191e-05	1.24118e-05	8.09178e-05	2.90979e-05	3.11172e-05	2.7252e-05	6.98181e-05	6.72617e-05	7.05303e-05	5.86896e-05	5.87947e-05	6.04748e-05	4.49569e-05	4.50067e-05	4.57096e-05
YJL204C	8.28431e-06	9.38917e-06	1.30869e-05	1.02037e-05	1.49874e-05	7.96829e-06	7.24423e-06	4.46558e-05	9.9553e-06	3.10256e-05	3.8757e-05	7.87795e-06	2.91537e-05	7.83613e-07	7.12158e-07	7.83565e-07	3.20393e-06	2.83896e-06	3.20537e-06	2.16844e-06	2.38101e-06	2.35857e-06	3.55586e-06			7.56395e-06	0.000260449	0.000219503	0.000185922	0.000249145	0.000251811	0.000208571	0.000259583	0.000199319	0.000253914	0.000220363	2.94977e-05		0.000112459	6.15212e-05	0.000119341	0.00047894	0.00048434	0.000486439	0.000226533	0.000187343	0.000211037	0.000223181	0.000222265	0.00022589
YJL206C	9.21123e-06	1.04397e-05	2.90109e-05	1.13454e-05	8.33215e-06	8.85984e-06	3.96437e-06							3.55103e-06	3.59785e-06	3.85609e-06	2.24793e-05	1.96639e-05	2.12136e-05	1.57123e-05	1.69047e-05	1.67383e-05	3.49593e-08				1.40223e-05	1.20804e-05	1.67376e-05	1.32063e-05	1.40491e-05	1.66184e-05	1.98864e-05	8.57433e-06	1.79351e-05	1.44412e-05	4.00135e-07		3.11491e-05			5.55255e-06	5.87163e-06	5.0853e-06	5.24783e-06	4.57616e-06	5.01087e-06	9.04567e-06	8.47199e-06	9.40234e-06
YJL207C	5.90909e-06	3.34859e-06	4.66736e-06	3.63909e-06	1.33629e-05	2.84184e-06	6.7102e-06	3.74671e-06	7.8992e-06	7.40801e-06	3.162e-06	6.48963e-06	5.77364e-06	1.2595e-06	1.26074e-06	1.29316e-06	3.51448e-06	3.2575e-06	3.47394e-06	2.59417e-06	3.05522e-06	3.01083e-06	4.24706e-06	6.20438e-05	5.56743e-05	9.8286e-05	0.000434305	0.000288472	0.000210648	0.000423597	0.000426271	0.000271807	0.000294118	0.000286596	0.000285313	0.000316943	2.14603e-05		0.000123194	0.000467455	0.000331521	0.000815521	0.000744863	0.0007216	0.000562324	0.000483728	0.000531308	0.000577448	0.000619465	0.000632887
YJL208C	0.000107291	0.000145893	0.000169489	0.00015855	0.000135882	0.000103198	3.508e-05	3.82269e-05	2.49399e-05	2.78835e-05	3.23018e-05	2.29856e-05	2.61841e-05	1.0923e-06	9.75312e-07	1.06582e-06	5.53516e-06	5.33878e-06	5.77639e-06	3.59704e-06	3.67347e-06	3.6784e-06	1.6352e-05			5.08471e-06	0.000150091	0.000114206	0.000180467	0.000156862	0.000195965	0.000139988	0.000146348	0.000249621	0.000212597	0.000191235	2.79309e-05	9.00033e-05	0.000100184	7.96282e-05	0.000201089	0.000376649	0.000352349	0.00036202	0.000217509	0.000215447	0.000211039	0.000311921	0.000313133	0.000355616
YJL209W	1.03699e-05	1.17529e-05	1.63815e-05	1.27725e-05	9.38022e-06	9.97429e-06	6.36423e-06							1.03787e-07	1.03722e-07	1.05903e-07	6.63753e-07	6.45699e-07	6.46179e-07	4.3883e-07	5.66704e-07	4.53775e-07					5.76885e-05	7.62448e-05	7.65308e-05	7.13173e-05	7.35521e-05	8.71907e-05	8.40265e-05	0.000131095	9.60839e-05	9.27769e-05	1.83737e-06					3.36635e-05	3.76368e-05	3.33161e-05	2.73391e-05	2.24215e-05	2.47003e-05	2.57528e-05	2.83023e-05	2.76533e-05
YJL210W	2.23039e-05	2.52785e-05	3.5234e-05	2.74716e-05	2.01753e-05	2.14531e-05	1.27022e-06							5.31361e-07	4.10969e-07	5.20708e-07	1.85633e-06	1.83683e-06	2.11051e-06	1.25142e-06	1.5018e-06	1.5653e-06				7.00893e-07	1.52311e-05	2.37235e-05	2.31411e-05	1.65823e-05	1.50989e-05	2.27426e-05	2.64708e-05	1.46762e-05	2.13432e-05	1.80548e-05	4.10315e-07		2.83654e-05			2.08552e-05	1.95902e-05	1.84683e-05	1.47309e-05	1.37954e-05	1.39655e-05	3.20686e-05	3.27508e-05	3.37263e-05
YJL212C	1.37879e-05	1.56267e-05	2.1781e-05	1.69824e-05	1.2472e-05	1.32619e-05	2.34618e-06																1.13568e-06		0.000121905	5.13809e-06	6.98202e-05	6.98674e-06	7.6382e-06	5.18857e-05	3.34999e-05	7.4678e-06	8.12358e-06	8.19517e-06	6.67946e-06	6.22555e-06	1.12811e-06		3.84431e-05		3.10196e-05
YJL213W	2.41578e-05	2.73796e-05	3.81626e-05	2.9755e-05	2.18522e-05	2.32362e-05	6.99073e-09							8.86037e-06	8.40773e-06	9.23311e-06	4.66344e-05	4.04269e-05	4.45803e-05	3.37103e-05	3.93072e-05	4.05477e-05																5.47705e-07
YJL214W	2.23039e-05	2.52785e-05	3.5234e-05	2.74716e-05	2.01753e-05	2.14531e-05
YJL216C	1.18182e-05	1.23438e-05	1.86695e-05	1.45564e-05	1.06903e-05	1.13673e-05		6.32049e-07	2.2332e-07	4.00432e-07	5.62921e-06	9.14488e-07	3.31765e-06														3.27636e-06	3.47026e-05	7.43268e-05	3.07701e-06	2.25542e-06	4.69427e-05	2.85665e-05	9.73026e-06	1.0292e-05	4.90979e-05
YJL217W	0.000675896	0.000875425	0.00177946	0.0014271	0.000698695	0.00167167	0.00148235	0.000195756	0.000411744	0.000831638	0.000241872	0.000517673	0.000745416	1.58033e-06	1.52445e-06	1.60999e-06	1.76061e-05	1.62648e-05	1.70287e-05	1.09936e-05	1.15193e-05	1.05375e-05	2.61476e-05		4.16012e-05	8.96868e-05	6.95994e-05	0.000307642	0.000595577	8.29537e-05	8.84602e-05	0.00042316	0.000342669	0.000164593	0.000307521	0.000416611	0.00026072	0.000213199	0.000157473	9.21277e-05	0.000270768	0.000229139	0.000216223	0.000233332	0.000174112	0.00019775	0.000182793	0.000156293	0.000151017	0.000154545
YJL218W	5.26604e-05	0.000119367	8.31889e-05	6.48615e-05	4.76347e-05	5.06516e-05	4.24706e-05	1.04943e-06	7.17705e-06	4.58084e-07	9.44657e-07	1.98475e-06	4.43799e-07										4.10822e-06				1.4709e-05	2.55483e-05	3.65959e-05	2.04436e-05	2.15711e-05	3.45701e-05	1.54283e-05	2.98653e-05	2.16545e-05	5.1773e-05	1.43209e-06				3.83377e-05	1.10359e-06	1.17783e-06	1.59769e-06	4.01934e-06	3.93721e-06	3.16456e-06	1.25467e-06	1.58187e-06	1.42824e-06
YJL219W	1.92914e-05	2.18643e-05	3.04751e-05	2.37611e-05	1.74503e-05	1.85555e-05
YJL221C	1.03699e-05	1.23438e-05	1.63815e-05	6.37198e-05	9.38022e-06	5.08187e-05								7.31847e-07	6.76856e-07	8.09327e-07	1.03892e-05	9.90059e-06	1.01794e-05	5.92679e-06	5.90074e-06	5.16233e-06
YJL222W	1.3672e-05	4.99005e-06	6.95529e-06	6.56464e-06	1.66643e-05	5.07073e-06	2.15391e-07																														9.65938e-06			0.000208241
YJR001W	2.82709e-05	1.60207e-05	2.23301e-05	1.74106e-05	1.27864e-05	1.35962e-05	7.84486e-06	2.29734e-05	8.6926e-06	1.42345e-05	1.58349e-05	2.9764e-06	1.0516e-05	2.494e-06	2.35805e-06	2.53212e-06	3.51951e-06	3.52061e-06	3.66295e-06	4.25409e-06	4.52645e-06	4.38257e-06				7.19082e-06	0.000130153	4.88659e-05	6.82252e-05	0.000122602	0.000119151	5.88364e-05	6.30696e-05	6.21358e-05	6.91947e-05	7.40397e-05	1.30744e-06		0.000145332	4.74632e-05	0.000190011	7.15872e-05	7.61133e-05	7.50275e-05	7.98583e-05	8.71819e-05	9.02372e-05	5.64326e-05	5.91247e-05	5.35474e-05
YJR002W	0.000165512	0.000234467	4.35621e-05	6.79298e-05	0.000162189	0.000106151	5.21396e-05	4.18895e-05	4.80499e-05	4.15209e-05	2.11322e-05	3.1439e-05	2.80267e-05	1.08362e-05	1.02424e-05	1.06095e-05	1.11962e-05	1.13418e-05	1.15587e-05	1.32142e-05	1.52697e-05	1.45306e-05	9.56598e-05			9.17698e-05	0.000424238	0.000135842	0.000172372	0.000372683	0.000397563	0.000151594	0.000154132	9.9398e-05	0.00018895	0.000175779	0.000116643	1.01343e-05	0.000258989	0.000313464	0.000280432	0.000290903	0.000311608	0.000311555	0.000238561	0.00024449	0.000235131	0.000257387	0.000259024	0.000263556
YJR003C	1.44831e-05	3.28293e-05	4.57585e-05	1.78387e-05	5.24034e-05	1.39306e-05	1.93611e-05	2.68012e-05	6.21114e-06	6.13646e-06	2.53099e-05	5.86469e-06	5.99798e-06	5.79028e-06	5.42605e-06	5.64378e-06	1.54391e-05	1.43263e-05	1.48823e-05	1.12955e-05	1.26838e-05	1.26673e-05	8.42021e-07	4.08513e-05	5.89864e-05	4.16018e-05	0.000170467	0.000131163	0.00015971	0.00015735	0.000193693	0.000139601	0.000179281	0.000243208	0.000182976	0.00015956	1.64301e-05	4.95054e-06	5.60816e-05	4.79475e-05	0.000148685	0.000172718	0.000175128	0.000166591	0.000135092	0.000120465	0.000131506	0.000171789	0.00017142	0.000191374
YJR004C	2.52005e-05	2.85615e-05	3.98099e-05	3.10393e-05	2.27955e-05	2.42392e-05	9.02756e-08																				0.000109063	5.95659e-06	4.36799e-06	7.94797e-05	6.52349e-05	4.83784e-06	4.04177e-06	4.00447e-06	3.87149e-06	1.34397e-05			0.000140326		5.04672e-05	6.96804e-06	7.88875e-06	7.51499e-06	1.58233e-05	1.34575e-05	1.50324e-05	7.55909e-06	7.54585e-06	7.36421e-06
YJR005C-A	0.000144831	0.000164146	0.000228792	0.000178387	0.000131009	0.000139306
YJR005W	9.32709e-06	2.12077e-05	1.47342e-05	3.45357e-05	5.07265e-05	3.59409e-05	6.03217e-06	2.22914e-05	8.7901e-06	1.19017e-05	2.47879e-05	8.33349e-06	1.17219e-05	2.0191e-06	1.91497e-06	2.04214e-06	6.46993e-06	6.0816e-06	6.61805e-06	4.85379e-06	4.98044e-06	5.14943e-06	4.65858e-06	6.22983e-05	6.70577e-05	1.13079e-05	0.000219194	0.000210186	0.000291937	0.00021735	0.000228491	0.000214376	0.000285777	0.000249718	0.000295146	0.000280379	1.31643e-05		1.7051e-05	8.73343e-05	7.47282e-05	0.000201591	0.000201766	0.000191077	0.000175168	0.000152673	0.000165504	0.000194147	0.00020142	0.000205327
YJR006W	1.41355e-05	1.60207e-05	2.23301e-05	1.74106e-05	2.55729e-05	1.35962e-05	8.49226e-06	6.84056e-06	1.44152e-05	1.22682e-05	4.30387e-06	1.17413e-05	7.96326e-06	3.904e-06	3.63042e-06	4.06023e-06	4.73916e-06	4.6758e-06	4.50103e-06	4.76946e-06	5.7995e-06	5.37829e-06	3.75763e-06			7.53911e-06	0.000112184	9.7849e-05	0.000123334	0.00011913	0.000128391	0.000115017	0.000121179	9.29864e-05	0.000114982	0.000122272	9.30066e-06		9.02705e-05		0.000210508	0.000125601	0.000123172	0.000127232	0.000114187	0.000117645	0.000118034	9.11357e-05	9.03892e-05	8.82221e-05
YJR007W	0.000598614	0.000744108	0.000549102	0.000499484	0.000558988	0.000408611	0.000598487	0.000316571	0.000484366	0.000422311	0.00026135	0.000260815	0.000399941	0.000214327	0.000199766	0.000213427	0.000417038	0.000405481	0.000415107	0.000388802	0.00042959	0.000434323	0.000320062	0.000566307	0.00053812	0.000508055	0.000598861	0.000402373	0.000403144	0.000616413	0.000602024	0.000405182	0.000393175	0.000447949	0.000410708	0.000435685	0.000528625	0.000422414	0.000649792	0.000534266	0.000447311	0.000517969	0.000536142	0.000515531	0.000673484	0.000645904	0.000683728	0.000396626	0.000400758	0.00038443
YJR008W	1.87121e-05	2.12077e-05	0.000118057	0.000138072	3.38002e-05	0.000107823	8.91691e-07	2.56394e-05	7.59973e-05	5.87812e-05	0.000138367	0.000283271	0.000276591	1.74316e-06	1.4848e-06	1.63289e-06	5.61939e-06	5.98522e-06	6.01607e-06	3.77574e-06	3.66936e-06	3.86539e-06	8.84971e-07			9.92136e-06	2.07983e-05	0.000301946	0.000215385	1.81176e-05	1.64174e-05	0.000248029	0.000248594	7.61331e-05	0.000121716	0.000237456	7.777e-06		5.84335e-05	6.50063e-05	4.83703e-05	0.000124891	0.000123133	0.00012329	6.82614e-05	6.33113e-05	6.51667e-05	0.000250558	0.000240028	0.000256856
YJR009C	0.000831502	0.00087733	0.00107789	0.000855687	0.000919995	0.000869156	0.00142679	0.000949144	0.00112239	0.00115882	0.000566996	0.000703659	0.000623272										0.00215894	0.00649643	0.00635706	0.000630904	0.000108785	6.72164e-05	3.63368e-05	8.97164e-05	8.2063e-05	5.10779e-05	5.60044e-05	5.54245e-05	7.96546e-05	4.92109e-05	0.00314977	0.000529308	0.00427448	0.000958302	0.00134926	0.000103479	0.000103737	0.000102972	0.000132913	0.000130849	0.000120958	7.0807e-05	6.7976e-05	7.08425e-05
YJR010C-A	7.24153e-05	8.20732e-05	0.000228792	0.00026758	6.55043e-05	6.96528e-05	3.87329e-05	3.23129e-05	1.25562e-05	1.09577e-05	3.65111e-05	8.87528e-06	1.06798e-05	2.6227e-06	2.45637e-06	2.84875e-06	9.37684e-06	9.15965e-06	8.67317e-06	5.73396e-06	9.39388e-06	6.091e-06	1.00044e-05	5.38734e-05	5.60889e-05	0.000165021	1.41077e-05	1.54462e-05	2.03254e-05	1.24546e-05	1.13487e-05	1.50495e-05	1.88433e-05	1.47074e-05	2.01766e-05	1.81889e-05	3.45024e-05		7.61463e-05	2.39169e-05	1.84542e-05	8.31197e-05	7.15348e-05	6.64713e-05	3.38756e-05	2.85341e-05	3.37574e-05	7.55457e-05	7.7784e-05	8.58222e-05
YJR010W	8.68984e-05	4.92439e-05	2.28792e-05	1.78387e-05	2.62017e-05	1.39306e-05	8.90862e-07	1.52059e-05	3.07546e-05	1.49122e-05	5.97994e-06	8.0174e-06	4.08499e-06	0.00020382	0.000189508	0.000198536	0.000349957	0.000337197	0.000357612	0.000342805	0.000379139	0.000380797	2.4102e-06	0.000107236	0.000163506	1.33587e-05	6.95212e-05	2.89057e-05	2.32959e-05	7.96928e-05	6.06368e-05	2.77583e-05	1.97641e-05	2.52502e-05	2.82865e-05	4.86469e-05	9.059e-06	0.0021394	0.000306812	0.000177997	0.000117777	2.65256e-05	2.87913e-05	2.60136e-05	3.17298e-05	3.43472e-05	3.31495e-05	3.56703e-06	3.87163e-06	3.80268e-06
YJR011C	2.23039e-05	2.52785e-05	3.5234e-05	2.74716e-05	2.01753e-05	2.14531e-05	6.78438e-06							6.91746e-06	7.06614e-06	7.25323e-06	7.00831e-06	8.02753e-06	6.14131e-06	1.01232e-05	1.17227e-05	9.72661e-06	4.45482e-07			2.73148e-05	6.57919e-05	6.17506e-05	6.31577e-05	7.44899e-05	8.06229e-05	7.15695e-05	7.32594e-05	5.44185e-05	7.17962e-05	7.35236e-05	1.78191e-06		7.91859e-05		1.4807e-05	8.00455e-05	7.13818e-05	7.36331e-05	5.88456e-05	5.42784e-05	5.44844e-05	6.45217e-05	6.45217e-05	7.12897e-05
YJR013W	1.70321e-05	1.93036e-05	2.6906e-05	2.09783e-05	1.54066e-05	1.63823e-05	1.81886e-06							3.69471e-07	3.29803e-07	3.42342e-07	1.50998e-06	1.4206e-06	1.22721e-06	9.31831e-07	9.56937e-07	9.67491e-07	8.88966e-08	4.49366e-05	4.86378e-05	0	3.35873e-05	3.9906e-05	4.8486e-05	3.14244e-05	3.05552e-05	4.4086e-05	5.51242e-05	3.43624e-05	4.19775e-05	4.99176e-05	1.28266e-06		1.50108e-05		1.88368e-05	0.000110091	9.74186e-05	0.000100167	4.89588e-05	4.09305e-05	4.87868e-05	0.000108087	0.000114075	0.000116963
YJR014W	0.000178258	0.000202031	0.000351974	0.000219559	0.000201544	0.000171457	0.000374478	5.13356e-05	0.000130046	0.000140929	4.82608e-05	9.17845e-05	9.89569e-05	1.58508e-05	1.43856e-05	1.47185e-05	1.10004e-05	1.12634e-05	1.12811e-05	1.13254e-05	1.20389e-05	1.15418e-05	0.000148307	0.000258642	0.000295139	0.00010731	0.000132551	8.48775e-05	8.21642e-05	0.000132219	0.000140441	9.21115e-05	9.91896e-05	8.90676e-05	0.000135444	9.57884e-05	0.000132193	2.69316e-05	0.000205463	0.000153551	0.000143974	5.49081e-05	5.37949e-05	6.00971e-05	0.000113397	0.000110621	9.93575e-05	8.59191e-05	8.21103e-05	8.45012e-05
YJR015W	2.23039e-05	2.52785e-05	3.5234e-05	2.74716e-05	2.01753e-05	2.14531e-05	1.25007e-06																6.87201e-07		2.83551e-05	6.20183e-07	7.09486e-05	5.09475e-06	1.02085e-05	7.44699e-05	6.31202e-05	7.04755e-06	1.05305e-05	5.21761e-06	1.81958e-05	1.83174e-05	7.45316e-07				1.76078e-05
YJR016C	0.000468962	0.000687839	0.000370461	0.000475722	0.000548978	0.000530699	0.00042731	0.0029285	0.00088051	0.000900406	0.00216194	0.00057335	0.000917506	0.000244626	0.000232661	0.00023768	0.00033869	0.000344519	0.000353157	0.000338249	0.000342236	0.000335712	0.0016964	0.00140555	0.000861199	0.0012891	0.00136529	0.000964119	0.000865113	0.00133121	0.00131709	0.00101495	0.000958815	0.00152156	0.00114038	0.000879371	0.00225062	0.00187007	0.00216843	0.00144415	0.00081591	0.000499072	0.000535993	0.000569792	0.000738916	0.000753917	0.000701127	0.000588529	0.000587399	0.000537302
YJR017C	0.000308953	0.000306428	0.000183034	0.000570838	0.000314421	0.0003715	0.000186249	0.000275175	8.08563e-05	6.52757e-05	0.000235736	7.65586e-05	6.53571e-05	3.33362e-07	3.36744e-07	3.41277e-07	3.31306e-07	3.57106e-07	3.36523e-07	2.91787e-07	2.73097e-07	2.78276e-07	0.000255377	8.4818e-05	9.83103e-05	0.000101076	0.000153763	0.000267929	0.000224373	0.000181362	0.000147891	0.000280705	0.000230032	0.000173694	0.000225277	0.000264799	6.47334e-05	3.14127e-05	0.000101937	0.000125162	0.000130513	0.000233606	0.000268096	0.000263173	0.000227185	0.000243664	0.000237531	0.000208345	0.000211448	0.000198229
YJR019C	2.14349e-05	4.8653e-05	0.000203351	0.000237826	9.70512e-05	0.000144488	2.87116e-06	1.9881e-05	4.13844e-05	2.14993e-05	0.000196628	0.000197287	0.000165084	3.07124e-06	2.87003e-06	3.15938e-06	2.84482e-05	2.99967e-05	2.74821e-05	9.13263e-06	9.85009e-06	8.76467e-06	1.02441e-05			6.02639e-06	4.09261e-05	0.000234781	0.00176605	4.24422e-05	1.7843e-05	0.000260869	0.000187512	0.000173815	0.000155752	0.000868844	3.39769e-05	0.000148266	3.5328e-05	6.8347e-05	7.1076e-05	6.20591e-05	6.56478e-05	6.54161e-05	9.02831e-05	9.92909e-05	8.49252e-05	0.00015247	0.000146659	0.000133692
YJR022W	0.000362077	0.00024622	0.000571981	0.000356774	0.00045853	0.000348264	2.97983e-05	1.20542e-05	1.21325e-05	6.35833e-06	1.29384e-05	8.60929e-06	4.58022e-06										1.81359e-05			8.66841e-06	4.28054e-05	5.15172e-05	6.25773e-05	4.60893e-05	4.86711e-05	5.84104e-05	5.75075e-05	6.92291e-05	6.22593e-05	7.14293e-05	3.78035e-06	3.91222e-06	2.0671e-05	1.73697e-05	5.98012e-05	6.41854e-05	6.42178e-05	5.97541e-05	3.10869e-05	4.10519e-05	3.40739e-05	5.43699e-05	5.27674e-05	5.29922e-05
YJR024C	0.00016221	0.000105054	0.000146427	0.000114168	0.000125768	6.68667e-05	4.68596e-05	6.54659e-06	1.3183e-05	2.0076e-05	7.55598e-06	1.39663e-05	1.95036e-05	4.56377e-06	4.09535e-06	4.4749e-06	4.56056e-06	4.55942e-06	5.20678e-06	5.40997e-06	6.74939e-06	6.50902e-06	6.75215e-07			1.42485e-05	0.000153559	0.000139059	0.000190592	0.000150855	0.000170531	0.000171621	0.00016981	0.000108844	0.00017761	0.000190708	2.84867e-05	4.19909e-05	0.000116343	0.000129315	0.000272006	0.00010624	0.000103466	0.000102282	9.46308e-05	8.42594e-05	8.57151e-05	0.000181034	0.000187669	0.000186581
YJR025C	8.68984e-05	9.84878e-05	0.000274551	0.000285419	2.62017e-05	0.000195028	0.000345101	0.000343765	0.000227724	0.000219595	0.000284482	0.000179866	0.000192625	2.36035e-05	2.96399e-05	2.58461e-05	5.09534e-05	5.26698e-05	4.94093e-05	5.5377e-05	5.54801e-05	4.77269e-05	0.000179094	0.000103151	8.36159e-05	0.000232305	0.000133395	0.000258453	0.000305576	0.000153321	0.0001428	0.000297183	0.000305469	0.000140277	0.000264492	0.000261173	0.000108016	6.30469e-06	0.000651122	0.000111241	0.000450873	0.000296892	0.000310173	0.000298938	0.000146528	0.000140533	0.000140544	0.000546139	0.0005499	0.000564201
YJR030C	1.1123e-05	1.26064e-05	1.75713e-05	1.37001e-05	1.00615e-05	1.06987e-05	1.24393e-06
YJR031C	2.3984e-05	5.44966e-05	8.96866e-06	7.84903e-06	4.24992e-05	1.17574e-05	5.32518e-06	1.21342e-05	1.29762e-05	1.81616e-05	9.15353e-06	7.9611e-06	8.11272e-06	1.3374e-06	1.27138e-06	1.32798e-06	3.00265e-06	2.95524e-06	3.26461e-06	2.52697e-06	3.35443e-06	3.3434e-06	7.40439e-06	2.98729e-05	3.33221e-05	5.3882e-06	0.000290441	0.000192856	0.000191103	0.000281111	0.000285547	0.000213014	0.000236608	0.000175967	0.000237603	0.000233924	3.32757e-05	1.23657e-05	0.000132806	7.93538e-05	0.000329632	0.000260402	0.000239327	0.000235629	0.000212219	0.000197012	0.000205883	0.000207616	0.000210861	0.000223964
YJR032W	6.20455e-05	9.38261e-05	9.80146e-05	2.54737e-05	7.48845e-05	5.96786e-05	3.06912e-05	2.10122e-05	4.19148e-05	5.33909e-05	1.68895e-05	3.91542e-05	5.18469e-05	5.80345e-06	5.43609e-06	5.743e-06	1.07435e-05	1.0236e-05	1.09168e-05	9.91417e-06	1.1051e-05	1.09675e-05	2.05481e-05	4.8001e-05	6.37467e-05	1.98749e-05	0.000207079	0.000157138	0.00014786	0.00022571	0.000246743	0.000171379	0.000167987	9.04328e-05	0.000157845	0.000171005	3.7268e-05		5.35778e-05	0.000149738	0.000202999	0.000137071	0.000139772	0.000143722	0.000198667	0.000209593	0.000201084	0.000128218	0.000124616	0.000124211
YJR033C	9.90642e-06	5.58098e-06	7.77894e-06	1.22017e-05	4.45429e-06	4.73639e-06	3.46568e-06	4.95614e-06	9.99387e-05	2.02495e-05	7.28537e-06	2.37599e-05	2.89805e-05	7.35087e-07	6.86186e-07	7.04077e-07	2.1749e-06	2.16211e-06	2.11088e-06	1.57321e-06	1.74364e-06	1.6092e-06	3.19648e-05		2.54575e-05	1.31048e-05	0.00029883	0.000531933	0.000438545	0.000328621	0.000310346	0.000492893	0.000605135	0.000426799	0.000419504	0.000459162	1.97916e-05		0.000162254	6.99666e-05	0.000173086	0.000449677	0.000441891	0.000433234	0.00038937	0.000369787	0.000377656	0.000491799	0.000495314	0.000515507
YJR034W	0.000231729	0.000196976	0.000274551	0.000285419	0.000104807	0.000278611	2.44941e-05	1.39338e-05	1.26682e-05	1.20263e-05	1.99005e-05	1.48779e-05	1.35486e-05	1.48955e-05	1.42664e-05	1.50888e-05	3.30314e-05	3.66569e-05	3.37104e-05	3.72831e-05	4.06985e-05	3.55827e-05	6.68223e-07			5.52309e-05	0.000139851	9.3936e-05	8.76469e-05	0.000149192	0.000175354	0.000132976	0.000131839	0.000155413	0.000140649	0.000198297	9.49439e-06		9.07738e-05	1.66879e-05	4.62368e-05	0.00010476	0.000110976	0.000116336	9.13834e-05	9.02435e-05	8.58359e-05	9.94503e-05	0.000101763	0.00010249
YJR035W	7.41533e-06	8.40429e-06	1.17142e-05	9.13341e-06	6.70764e-06	7.13245e-06	9.52595e-06	9.43427e-07	2.76764e-06	1.82454e-06	1.18958e-06	2.25807e-06	9.64423e-07	4.15035e-07	3.79136e-07	4.02266e-07	1.49137e-06	1.39733e-06	1.53824e-06	1.18944e-06	1.3168e-06	1.27256e-06	3.58783e-06				4.93782e-05	4.94023e-05	5.07405e-05	4.70363e-05	4.90818e-05	5.50575e-05	5.52625e-05	2.98173e-05	4.96512e-05	5.32679e-05	5.62148e-06		2.51865e-05			2.47778e-05	2.76334e-05	2.67718e-05	1.78396e-05	2.37094e-05	1.82597e-05	2.61482e-05	2.66777e-05	2.52743e-05
YJR036C	6.60428e-06	7.48507e-06	1.04329e-05	8.13445e-06	5.97399e-06	6.35234e-06	2.13698e-07																				6.0501e-06	1.39266e-05	1.3062e-05	6.04431e-06	5.33721e-06	1.4663e-05	1.38575e-05	8.11231e-06	1.05205e-05	1.25247e-05						1.90113e-06	1.97869e-06	1.59526e-06	1.15937e-06	1.06939e-06	9.62935e-07	2.65053e-06	2.84631e-06	2.95527e-06
YJR040W	9.21123e-06	2.08138e-05	1.45512e-05	1.13454e-05	2.4944e-05	1.7664e-05	4.5977e-06	4.49509e-06	1.42143e-05	1.99995e-05	4.44572e-06	1.09769e-05	1.47819e-05	1.07861e-06	1.00139e-06	1.01703e-06	2.99255e-06	3.09875e-06	3.06829e-06	2.32889e-06	2.46338e-06	2.40763e-06	2.13352e-06			6.23657e-06	0.000113929	0.000104622	0.000122974	0.000123936	0.000112394	0.000112423	0.000138376	0.000139852	0.000146055	0.00015345	1.55016e-05		7.66402e-05	4.16227e-05	4.87928e-05	0.000202406	0.000198597	0.00019576	0.000162618	0.000153586	0.000159734	0.000165367	0.000173134	0.000179577
YJR041C	5.90909e-05	5.35774e-05	9.33473e-06	7.27819e-06	6.41418e-05	1.13673e-05	4.86786e-06	3.65372e-06	1.29655e-05	1.93217e-05	2.82509e-06	1.10409e-05	1.5285e-05	3.28254e-06	3.12728e-06	3.32456e-06	9.87444e-06	9.04966e-06	8.76609e-06	6.49602e-06	7.06887e-06	7.75829e-06	8.11956e-06	3.65116e-05	5.42261e-05	4.07214e-05	0.000322393	0.000179647	0.000177983	0.000306065	0.000322047	0.000172224	0.000201294	0.000192977	0.000232122	0.000206695	4.5671e-05		0.000107726	0.000620399	0.000178738	0.000356361	0.000335702	0.000332463	0.000361038	0.000310819	0.000334087	0.000351325	0.000368187	0.000380074
YJR042W	9.51248e-05	0.000127378	4.09996e-05	7.45658e-05	9.38546e-05	4.99272e-05	8.42929e-06	8.35245e-06	2.00499e-05	9.47692e-06	1.49902e-05	1.48903e-05	8.26926e-06	2.01146e-06	1.88645e-06	1.98127e-06	3.47287e-06	3.52703e-06	3.93844e-06	3.40941e-06	3.7581e-06	3.78788e-06	8.91863e-06	8.09882e-05	8.58922e-05	6.18532e-05	0.000199134	0.000185293	0.000160752	0.000196368	0.000205411	0.00017457	0.000197542	0.000180658	0.000183262	0.000191008	3.39938e-05	4.83808e-05	0.000183917	0.000121683	0.000573915	0.000175376	0.000169401	0.000167863	0.000145786	0.0001458	0.000138325	0.000156219	0.000157634	0.000164964
YJR043C	2.89661e-05	3.28293e-05	4.57585e-05	3.56774e-05	2.62017e-05	2.78611e-05	5.46675e-06																3.30516e-06			5.57253e-06	0.000133331	6.254e-05	7.95428e-05	0.000126598	0.000127082	8.842e-05	9.48549e-05	8.39213e-05	9.71375e-05	9.82536e-05	6.80385e-06		2.15283e-05	3.88863e-05	4.16296e-05	7.24451e-05	7.74098e-05	7.43876e-05	3.90049e-05	3.776e-05	3.99738e-05	4.82202e-05	4.90619e-05	5.45452e-05
YJR044C	0.000579323	0.000656586	0.000915169	0.000713548	0.000524034	0.000557223	2.08946e-06																	4.90218e-05	5.75371e-05		1.62529e-05	2.30235e-05	2.8598e-05	1.43626e-05	1.2265e-05	2.19783e-05	3.14267e-05	1.70245e-05	1.99509e-05	2.25697e-05
YJR045C	0.00152941	0.00144449	0.00201337	0.00151272	0.00142537	0.002006	0.00225829	0.00363063	0.00323334	0.00288186	0.00339382	0.00356989	0.00280237	0.000692603	0.000657372	0.000681792	0.00148298	0.00151802	0.00142061	0.00116632	0.00123471	0.00112138	0.0058748			0.00164282	0.000877053	0.000988864	0.00112177	0.000965478	0.000927424	0.00111905	0.000904764	0.00259665	0.00110839	0.00107353			0.00160234	0.00297751	0.00137255	0.000449504	0.000419351	0.000436003	0.000845488	0.00101453	0.000928949	0.00057622	0.000566994	0.00055018
YJR046W	1.1123e-05	2.52785e-05	1.75713e-05	1.37001e-05	3.02368e-05	2.14531e-05	7.36485e-06	1.71962e-05	2.65391e-06	8.17464e-07	1.328e-05	2.07653e-06	4.87236e-07	3.19431e-06	2.94751e-06	3.12546e-06	4.66165e-06	4.70052e-06	4.93699e-06	5.46628e-06	5.75597e-06	5.54324e-06	3.0914e-06			7.69789e-06	5.02507e-05	2.83589e-05	3.29253e-05	5.02592e-05	4.92159e-05	3.07353e-05	2.74911e-05	2.42126e-05	2.79844e-05	3.16148e-05	1.21776e-05	4.46222e-06	2.09044e-05	4.46072e-05	0.000211274	8.2491e-05	8.76557e-05	8.79173e-05	7.52328e-05	7.15829e-05	7.45299e-05	7.43871e-05	7.29001e-05	7.54371e-05
YJR047C	0.000133708	5.04914e-05	7.03765e-05	5.48718e-05	4.02982e-05	4.28504e-05	3.19796e-05																1.73718e-05		6.27119e-05	5.9683e-07	5.20048e-05	2.90613e-05	9.34339e-06	4.56398e-05	1.95002e-05	2.31138e-05	2.23149e-05	1.61979e-05	2.12584e-05	1.67159e-05	3.69303e-05		0.000233297	0.000205908	0.000214585	7.92129e-06	9.54788e-06	8.42084e-06	2.46914e-06	3.25969e-06	3.06573e-06	3.50711e-06	3.66719e-06	3.17511e-06
YJR048W	0.00276812	0.0038837	0.00453228	0.00576561	0.0038646	0.0073725	6.00574e-05	0.000742739	0.000308784	0.000286951	0.00191441	0.000929776	0.000762155	0.000108687	0.000101304	0.000109419	0.000847429	0.000902696	0.000916401	0.000341835	0.000361539	0.000366126	5.90323e-05	3.32945e-05	6.62297e-05	0.000209432	5.43935e-05	0.000158809	0.000276398	6.01303e-05	7.82598e-05	0.000199936	0.000173638	0.000258193	0.000262857	0.000262054	8.31694e-06	0.000188721	4.19732e-05	4.1045e-05	0.000101787	0.000589187	0.000584111	0.000589012	0.000286691	0.000273583	0.000281072	0.000626747	0.000623607	0.000637001
YJR049C	2.82709e-05	4.80621e-05	2.23301e-05	1.74106e-05	5.11458e-05	6.79812e-05	1.59346e-05	4.20924e-06	7.5333e-05	1.16195e-05	2.05186e-05	1.16395e-05	7.59549e-06	7.7115e-07	1.20924e-06	7.69767e-07	1.74111e-06	1.3213e-06	1.4601e-06	1.15732e-06	1.15413e-06	1.05624e-06	1.36152e-05	4.49366e-05	3.18728e-05	1.7979e-05	0.000102359	0.000117417	0.000112731	0.000105286	0.000100956	0.000133229	0.000133623	8.20851e-05	0.000106287	0.000148145	1.65342e-05		9.27894e-05	6.2423e-05	8.77074e-05	0.000196249	0.000185311	0.00018689	0.000108894	0.000112125	0.000104928	0.000133565	0.000125411	0.000135713
YJR050W	3.22103e-05	7.29467e-05	5.08834e-05	3.96733e-05	5.82202e-05	6.19075e-05	9.1713e-06	4.30772e-07	8.24045e-07	2.98773e-06	3.11974e-07	7.23854e-07	2.73834e-06	8.92993e-07	8.55729e-07	8.74483e-07	2.09436e-06	2.09161e-06	2.23257e-06	2.10525e-06	2.41801e-06	2.06971e-06	1.15965e-06				0.000135008	0.000103816	8.58017e-05	0.000132724	0.000125421	0.000111337	9.99579e-05	0.000100599	0.000115878	0.000115708	1.2223e-06		2.78588e-05		4.98783e-05	2.46009e-05	2.86801e-05	2.80986e-05	3.14256e-05	3.16693e-05	3.01714e-05	2.8642e-05	3.03883e-05	3.04657e-05
YJR051W	0.000103004	0.000189688	0.000183034	0.000285419	0.00019798	0.000272426	1.19618e-05	8.75449e-05	7.91581e-05	5.78431e-05	9.53952e-05	6.1942e-05	4.44598e-05	9.44074e-07	9.04141e-07	9.4003e-07	3.1422e-06	3.03314e-06	3.23145e-06	2.08731e-06	2.19885e-06	2.12993e-06	5.59499e-05			2.03387e-05	0.000168046	0.000192021	0.000208137	0.000169982	0.000158222	0.000208226	0.000211972	0.000196104	0.000228756	0.000212428	7.08272e-05	4.09919e-05	0.000128913	0.000174056	0.000501802	0.000353424	0.00036626	0.000362756	0.000266027	0.0002542	0.00025766	0.00044423	0.000449254	0.000503064
YJR052W	1.48307e-05	1.68086e-05	2.34283e-05	3.6605e-05	1.34153e-05	2.85855e-05	4.39182e-06	1.02963e-05	1.27919e-06	4.4069e-06	1.05102e-05	1.25248e-06	3.217e-06	7.30378e-07	6.74877e-07	7.62584e-07	2.32478e-06	2.24871e-06	2.41359e-06	1.86841e-06	1.98551e-06	1.87275e-06	2.86667e-07				4.8831e-05	6.51272e-05	5.65243e-05	4.8064e-05	4.74424e-05	6.21324e-05	7.20283e-05	5.68735e-05	6.63283e-05	6.18256e-05	9.48598e-07		5.98141e-05		4.54874e-05	0.000145653	0.000147352	0.000143111	0.000126921	0.000124349	0.000121182	0.000131255	0.000127364	0.000128204
YJR053W	1.34982e-05	1.52984e-05	2.13234e-05	1.66257e-05	1.221e-05	1.29833e-05	2.6798e-06																2.4971e-08				4.32484e-05	5.0575e-05	6.38935e-05	3.63188e-05	3.96967e-05	5.18177e-05	7.12683e-05	6.77487e-05	5.88183e-05	4.5219e-05	1.05075e-06		3.69194e-05		1.76207e-05	5.91665e-05	6.46196e-05	6.30058e-05	3.38444e-05	3.18454e-05	3.42652e-05	3.71666e-05	3.82039e-05	4.03843e-05
YJR054W	1.15865e-05	1.31317e-05	1.83034e-05	1.4271e-05	1.04807e-05	1.11445e-05	8.88787e-07																				1.4438e-05	2.20268e-06	5.23061e-06	1.25903e-05	1.41776e-05	3.59642e-06	4.72004e-06	1.68206e-06	8.22908e-06	8.01291e-06	1.7704e-06					1.71591e-05	1.76346e-05	1.66877e-05	1.25817e-05	1.27724e-05	1.42705e-05	1.42109e-05	1.6604e-05	1.56371e-05
YJR055W	4.82576e-05	5.46936e-05	7.62336e-05	5.94385e-05	4.36521e-05	4.64167e-05	2.47487e-05	8.68736e-07	3.49976e-06	3.14858e-06	9.17688e-07	2.54472e-06	3.40398e-06										1.31947e-06				5.27154e-05	3.80825e-05	5.37619e-05	4.55468e-05	5.59158e-05	4.04718e-05	4.5864e-05	3.93458e-05	5.67792e-05	4.80916e-05	6.21462e-06		4.05788e-05			2.71414e-05	2.92477e-05	2.85014e-05	2.29696e-05	2.43467e-05	2.2977e-05	3.40258e-05	3.27913e-05	3.38837e-05
YJR057W	0.000115865	0.000131317	9.15169e-05	0.000214064	0.00015721	5.57223e-05	4.48755e-05	6.58348e-06	1.47312e-05	1.59414e-05	7.11458e-06	1.60601e-05	8.98718e-06	8.96526e-07	8.2111e-07	8.67037e-07	2.04004e-06	2.11769e-06	2.02913e-06	1.98834e-06	1.9651e-06	1.90211e-06	1.13448e-05			7.89731e-06	8.83176e-05	8.35127e-05	9.16142e-05	8.98119e-05	9.43637e-05	9.58516e-05	8.82364e-05	5.76139e-05	0.000103815	9.81516e-05	2.6464e-05	3.21741e-05	1.72878e-05	3.35548e-05	0.000105906	2.22597e-05	2.80495e-05	2.77036e-05	5.52794e-05	6.19636e-05	5.83876e-05	2.77741e-05	2.95699e-05	2.56653e-05
YJR058C	6.43627e-05	7.29467e-05	0.000101675	7.92752e-05	5.82202e-05	6.19075e-05	2.13993e-05	7.63026e-06	3.08746e-06	1.38734e-06	7.08436e-06	2.7836e-06	1.36998e-06	4.40338e-06	4.13893e-06	4.29857e-06	2.31497e-05	1.99078e-05	2.37494e-05	1.3603e-05	1.49329e-05	1.47541e-05					1.64786e-05	1.58787e-05	1.77523e-05	1.47364e-05	1.59199e-05	1.9259e-05	1.73923e-05	2.01457e-05	1.87847e-05	2.02003e-05	6.94825e-07			6.94637e-06		1.5199e-05	1.60669e-05	1.45522e-05	1.28358e-05	1.24906e-05	1.31626e-05	1.64701e-05	1.9339e-05	1.77425e-05
YJR059W	9.81952e-05	0.000122388	9.30727e-05	9.67571e-05	9.768e-05	0.000103866	9.36722e-06	3.92744e-05	2.62358e-05	3.15755e-05	3.57441e-05	2.68706e-05	2.99281e-05	3.00352e-07	2.75355e-07	3.12972e-07	1.05897e-06	1.06239e-06	1.15154e-06	8.73522e-07	9.95851e-07	1.01303e-06	5.7602e-05	0.000193024	0.000118386	2.66018e-05	0.000184503	0.000263848	0.000207812	0.000203	0.000190366	0.000275056	0.00024199	0.000279128	0.00027272	0.000236904	6.92155e-05		0.00061954	0.000288909	0.000514243	0.000252493	0.000241846	0.000253718	0.000241248	0.000223555	0.000234735	0.000247284	0.000242665	0.000229256
YJR060W	0.000310343	0.000328293	0.000228792	0.000280353	0.000243309	0.000298504	6.54717e-05	3.19953e-05	2.18563e-05	3.36296e-05	2.3091e-05	1.73823e-05	2.36996e-05	1.52717e-05	1.50992e-05	1.54329e-05	2.49198e-05	2.37144e-05	2.43894e-05	2.44186e-05	2.56307e-05	2.64321e-05	9.87921e-05	8.47671e-05	0.000123768	0.000409926	0.000206455	0.000193288	0.000241804	0.000184046	0.00019096	0.000251064	0.000232416	0.000257551	0.000283548	0.000209068	6.14505e-05		0.000420669	0.000161119	0.000383031	0.000211582	0.000237122	0.000224675	0.00015444	0.000165341	0.000164694	0.000201789	0.000194964	0.000193437
YJR061W	6.95187e-06	7.87903e-06	1.0982e-05	8.56258e-06	6.28841e-06	6.68667e-06	6.08568e-08																				1.11997e-05	2.71673e-05	2.98171e-05	1.32516e-05	1.36434e-05	2.34552e-05	2.37139e-05	7.87287e-06	2.03709e-05	5.41681e-05			3.13404e-05			9.1366e-05	9.29772e-05	8.45995e-05	2.58444e-05	2.46726e-05	2.70603e-05	0.000237722	0.00023189	0.000255997
YJR062C	5.94385e-05	3.36828e-05	2.34283e-05	5.48718e-05	4.02982e-05	5.71711e-05	6.5124e-06	7.2308e-06	5.37917e-06	4.13209e-06	5.60311e-06	6.49583e-06	3.56745e-06	2.67996e-07	2.58298e-07	2.65886e-07	1.02783e-06	9.97863e-07	1.10129e-06	7.43446e-07	8.21279e-07	7.94093e-07	2.11534e-05			2.623e-05	0.000144199	0.00020652	0.000196199	0.000150933	0.00014195	0.000205903	0.000208262	0.000180062	0.000194502	0.000193756	2.81056e-05		0.000100634	5.85337e-05	0.000153234	0.000116738	0.000115185	0.000109089	0.000150097	0.000140814	0.000157283	0.000129705	0.000112953	0.000118662
YJR063W	0.000217246	0.00024622	0.000343188	0.00026758	0.000327522	0.000208959	0.000320536	6.3559e-05	3.60444e-05	2.38121e-05	3.98706e-05	1.94121e-05	1.32274e-05										3.60251e-05	0.000292243	0.000358884	3.58645e-05	7.77384e-05	3.24105e-05	3.86707e-05	7.93791e-05	8.41948e-05	4.08733e-05	4.2683e-05	4.89579e-05	4.058e-05	4.00049e-05	8.71328e-05		0.000116705	3.36061e-05	7.03508e-05	2.00445e-06	2.45415e-06	2.75933e-06	1.94226e-05	2.39057e-05	1.88195e-05	4.69459e-06	5.75882e-06	4.59198e-06
YJR064W	0.000362077	0.000492439	0.000228792	0.000285419	0.000393026	0.000306473	0.000215734	0.000298556	0.000335463	0.000311712	0.000212833	0.000208965	0.000210961	1.58941e-05	1.49929e-05	1.54267e-05	1.58629e-05	1.6899e-05	1.69575e-05	1.98167e-05	2.0534e-05	2.00702e-05	0.000499378			0.000269092	0.000704138	0.000385764	0.00038031	0.0006703	0.000703789	0.000384446	0.000378416	0.000450024	0.00042062	0.000425505	0.000570745	0.000309293	0.000491573	0.000683484	0.000711976	0.000603861	0.000627275	0.000600954	0.000703835	0.000810414	0.000784882	0.000467336	0.000447096	0.000469265
YJR065C	0.000403788	0.00045764	0.000471495	0.000518963	0.00038113	0.000489687	0.00021269	0.000363498	0.00033925	0.000381509	0.000392946	0.000364184	0.000389229	7.37619e-05	6.91652e-05	7.31592e-05	0.000177959	0.000169705	0.000165181	0.000137858	0.000149241	0.000143351	0.000266234			0.000116373	0.000152401	0.000234496	0.000234598	0.000168569	0.000160706	0.000236441	0.000221969	0.000273343	0.000208206	0.000219041	0.000205775	0.000413628	0.000360771	0.000408454	0.000727533	0.000284699	0.000304008	0.00030488	0.000353863	0.000361439	0.000346906	0.000311715	0.000322952	0.000306657
YJR066W	2.60695e-06	2.95463e-06	4.11826e-06	3.21097e-06	7.12687e-06	1.01415e-05	6.0858e-06	9.1414e-06	9.80529e-06	2.05965e-05	5.91538e-06	9.321e-06	2.42812e-05	1.11072e-06	1.06849e-06	1.14917e-06	3.18733e-06	2.96965e-06	3.14062e-06	2.66775e-06	2.95321e-06	3.08396e-06	2.15809e-05			5.79922e-06	0.000340525	0.000293224	0.000249467	0.000347464	0.000345028	0.000291299	0.000282684	0.000377571	0.000294096	0.000321741	3.24487e-05		6.61332e-05		0.000428381	0.000512786	0.000499134	0.000485328	0.000475697	0.000446946	0.000460959	0.00046263	0.000473629	0.000513642
YJR067C	4.13636e-05	4.68802e-05	6.53431e-05	5.09473e-05	3.74161e-05	3.97857e-05	3.76198e-05							1.26223e-06	1.11832e-06	1.2922e-06	1.96764e-06	1.84965e-06	2.16305e-06	2.04151e-06	2.42917e-06	2.55482e-06	6.67424e-06		3.58061e-05	4.81054e-06	8.25355e-05	4.03625e-05	4.17107e-05	6.6498e-05	6.72265e-05	4.54864e-05	3.98673e-05	3.33812e-05	4.82486e-05	5.23171e-05	4.98744e-06		0.000114251	8.88268e-06	4.07245e-05	4.65716e-05	4.79359e-05	5.3065e-05	2.3952e-05	2.89565e-05	2.50946e-05	3.52068e-05	3.18378e-05	3.33418e-05
YJR068W	0.000153347	0.000193102	0.000107624	8.39132e-05	0.000154119	0.000180262	6.66214e-05	7.41411e-05	7.78777e-05	4.87594e-05	5.85448e-05	3.79632e-05	3.69958e-05	1.84896e-05	1.73966e-05	1.83314e-05	7.15464e-05	4.31963e-05	4.66476e-05	3.81379e-05	4.13616e-05	4.12912e-05	6.04477e-05	3.93196e-05	4.32562e-05	0.000124265	0.000211212	0.000169814	0.000167201	0.000213074	0.000224274	0.000177372	0.000154634	0.000207374	0.00017118	0.000178846	6.13503e-05	3.85314e-05	0.000102423	8.51521e-05	0.000301904	0.000181833	0.000183084	0.000191976	0.000214629	0.000224572	0.000218128	0.000147218	0.000148229	0.00014421
YJR069C	0.000257451	0.000364799	0.000254234	0.000277499	0.000262017	0.000309593	0.000552183	0.000130578	0.000113675	9.76084e-05	4.83844e-05	6.64923e-05	0.000389816	2.59627e-05	2.59878e-05	2.60446e-05	4.89528e-05	4.97661e-05	5.15193e-05	4.5434e-05	4.97364e-05	5.16525e-05	0.000215105	0.000102232	0.000129148	0.000150935	0.000264761	0.000140112	0.000136653	0.000243731	0.000250495	0.000160506	0.000132836	8.98331e-05	0.000149612	0.000147123	0.000261549	0.000126992	0.000285296	0.000102049	0.000259439	0.000235798	0.000226487	0.000220823	0.000248858	0.000269989	0.000275122	0.000140062	0.000138469	0.000133103
YJR070C	0.000509109	0.000557113	0.000332756	0.00038924	0.000412887	0.000337733	0.000849695	0.000403367	0.000511115	0.000476154	0.00023645	0.000334001	0.000372701	0.000120927	0.000118101	0.000117116	0.000132608	0.000128534	0.000134972	0.000136059	0.000139805	0.000138494	0.000343292	0.000468007	0.000710525	0.000199693	0.00090786	0.000300146	0.000314138	0.000813978	0.000841875	0.000308363	0.000326011	0.000132115	0.000379441	0.000362983	0.000411955	0.00047784	0.000242496	0.000392719	0.000732203	9.24148e-05	9.66033e-05	9.72933e-05	0.000210113	0.000261661	0.000241176	8.60406e-05	8.74871e-05	7.91248e-05
YJR072C	0.000327433	0.00022836	0.000159148	0.000186165	0.000273389	0.000169563	8.5295e-05	4.10707e-05	3.70397e-05	4.04387e-05	0.00014242	2.32372e-05	3.60828e-05	2.56076e-05	2.49461e-05	2.53732e-05	3.18929e-05	3.29213e-05	3.26842e-05	3.71108e-05	3.85568e-05	3.70803e-05	2.68747e-05	0.000120768	0.000177994	5.65946e-05	0.00037819	0.000251565	0.000304271	0.00036718	0.000405026	0.000261785	0.000272701	0.00021569	0.000302685	0.000320908	7.43577e-05	4.16552e-05	0.000134893	0.00011958	0.000240564	0.000312726	0.000314268	0.000298564	0.00018263	0.000159666	0.000175623	0.000221978	0.000233618	0.000219795
YJR073C	3.22103e-05	7.29467e-05	0.000101675	3.96733e-05	2.91363e-05	9.2889e-05	5.79874e-05	3.35702e-05	1.4562e-05	2.13875e-06	2.89702e-05	3.24342e-05	2.01304e-06	2.1527e-05	2.14969e-05	2.13821e-05	0.000108631	0.000110975	0.000121786	6.64903e-05	7.00674e-05	7.59606e-05	4.94425e-07	0.000294132	4.94658e-05		1.79127e-05	4.47971e-05	5.7726e-05	2.7424e-05	2.55006e-05	5.2436e-05	3.05371e-05	4.42473e-05	5.69179e-05	6.60448e-05		0.000356358	0.000133689	6.43704e-05	0.000132752	5.1646e-05	5.48526e-05	4.81672e-05	2.52263e-05	2.33535e-05	2.5847e-05	8.36897e-05	9.46067e-05	9.46721e-05
YJR074W	2.75758e-05	0.00012508	0.000130778	0.000135931	4.98881e-05	7.96271e-05	4.01846e-05	1.79711e-05	3.23998e-05	1.69721e-05	1.97457e-05	3.12577e-05	1.44524e-05	1.21947e-05	1.22683e-05	1.22142e-05	1.29687e-05	1.28148e-05	1.31102e-05	1.35616e-05	1.4707e-05	1.60047e-05	1.31088e-05			2.34687e-05	0.000106877	0.000112068	7.83703e-05	0.000106228	0.000112848	0.000107849	9.53729e-05	5.85508e-05	0.000103376	0.000109243	1.23733e-05		0.000157625	4.67569e-05	8.97341e-05	3.95299e-05	4.09161e-05	3.99463e-05	9.76993e-05	9.90892e-05	0.000101998	3.73018e-05	3.38259e-05	3.30075e-05
YJR075W	0.000176288	0.000256922	0.000159148	0.000310251	0.000273389	0.00026652	4.93258e-05	3.05546e-05	2.52142e-05	1.88703e-05	2.4314e-05	2.25683e-05	1.56059e-05	2.57757e-05	2.52083e-05	2.55089e-05	5.51585e-05	5.24447e-05	5.68878e-05	4.35643e-05	4.85274e-05	4.52977e-05	1.15695e-05		4.16012e-05	1.30993e-05	0.000122526	7.26364e-05	7.99709e-05	0.000118041	0.00012241	8.35829e-05	9.24396e-05	5.60201e-05	9.38737e-05	0.000101218	7.70456e-05	0.00013185	5.95305e-05	5.44221e-05	0.000193637	0.000327519	0.000291993	0.000282755	0.000162452	0.000140684	0.000159546	0.000231993	0.000246041	0.000247336
YJR076C	0.000231729	0.00021884	0.000213509	0.000214064	0.000227064	0.000185722	7.71978e-05	7.00433e-05	0.000131294	0.00016384	4.70383e-05	0.00016245	0.000135341	4.26682e-06	4.25874e-06	4.58485e-06	9.7186e-06	9.78603e-06	9.94115e-06	8.7658e-06	9.96983e-06	9.4119e-06	5.17089e-05		0.000148604	9.58729e-05	0.000116	0.00010416	0.000107719	0.000121133	0.000118633	0.000120323	9.90225e-05	0.000148093	0.000108148	0.000119982	9.64318e-05	0.000193079	8.14052e-05	0.000204748	0.000387838	0.000212158	0.000225951	0.000217273	0.000174921	0.000174466	0.000166287	0.000130683	0.000133327	0.000126445
YJR077C	0.000811052	0.000722244	0.00195233	0.00126063	0.000541485	0.00183884	0.000638072	0.000772247	0.000480927	0.000370761	0.0023651	0.00143443	0.00107848	0.000223941	0.000210545	0.000222954	0.00152469	0.00152583	0.00162509	0.000639865	0.000729892	0.000702179	0.000218156	0.000411325	0.000383514	0.000426032	0.000122756	0.000451883	0.000641514	0.000159795	0.000187773	0.000571264	0.000654446	0.00108382	0.000770928	0.000756141	0.000930398	0.00358645	0.000631419	0.000445412	0.000692556	0.00088815	0.000909708	0.000892291	0.000422754	0.000365294	0.000410753	0.00131937	0.00127887	0.00134771
YJR080C	4.69831e-05	8.87047e-05	7.42202e-05	0.000154269	7.07971e-05	0.000120472	3.60854e-05	4.05211e-05	8.74135e-05	4.27089e-05	8.83255e-05	0.000103602	6.61315e-05	4.45575e-06	4.19169e-06	4.30034e-06	1.30498e-05	1.25803e-05	1.24791e-05	7.46515e-06	7.14194e-06	7.32894e-06	2.07079e-05	7.42985e-05	2.52498e-05	3.09887e-05	0.000102666	0.000211402	0.000255378	0.000108959	0.000120639	0.000242889	0.000255089	0.00032548	0.00026151	0.000314012	2.48071e-05		8.37101e-05	8.06602e-05	0.00013147	0.000106294	0.000121027	0.000122267	0.000177102	0.000171357	0.000180074	0.000281459	0.000294816	0.000287985
YJR082C	5.26604e-05	5.96836e-05	8.31889e-05	6.48615e-05	4.76347e-05	5.06516e-05	1.75736e-05	4.46964e-06	1.06892e-06	4.50071e-07	5.64523e-06	9.6309e-07	3.52331e-07										1.75796e-06				3.90462e-05	3.8739e-05	3.60852e-05	3.98776e-05	4.19673e-05	4.76323e-05	3.23243e-05	2.94825e-05	3.35522e-05	3.76388e-05	4.22521e-06		5.56667e-05			2.75184e-05	3.15465e-05	2.98697e-05	2.99231e-05	3.25002e-05	3.01782e-05	3.08372e-05	3.1305e-05	2.94246e-05
YJR083C	5.9902e-05	2.26522e-05	9.46285e-05	2.46174e-05	5.41852e-05	3.84484e-05	5.01986e-06	1.80681e-06	7.18401e-06	3.60498e-06	3.11378e-06	3.66978e-06	3.7835e-06	4.67034e-07	4.33655e-07	4.70307e-07	9.59089e-07	9.59442e-07	9.88221e-07	9.65503e-07	9.51676e-07	9.01546e-07	1.52822e-05	2.78303e-05	2.79405e-05	1.42618e-05	6.7967e-05	7.36128e-05	6.71035e-05	6.4373e-05	6.38728e-05	9.5333e-05	6.5548e-05	8.38255e-05	8.12444e-05	8.30844e-05	8.10911e-06		0.000117954	1.06658e-05	4.9129e-05	0.000112795	0.000105266	0.000104365	6.76401e-05	6.6257e-05	6.51001e-05	9.25743e-05	8.92621e-05	9.14725e-05
YJR084W	4.96479e-05	5.62694e-05	2.61738e-05	6.11511e-05	7.48845e-05	6.36906e-05	3.7573e-06	1.46091e-05	1.03346e-05	5.16736e-06	1.53592e-05	1.20832e-05	3.88475e-06	2.62118e-06	2.57987e-06	2.71094e-06	8.52804e-06	8.30848e-06	8.63127e-06	6.88069e-06	6.89213e-06	7.11592e-06	7.09675e-06			1.20759e-05	5.52848e-05	5.50429e-05	5.34612e-05	5.62659e-05	5.6891e-05	5.41684e-05	6.84773e-05	4.93576e-05	5.79226e-05	6.11037e-05	5.96702e-06	2.01524e-05	2.30715e-05	5.75045e-05	8.01165e-05	0.000157466	0.000156952	0.0001473	0.000137829	0.000121446	0.000137089	0.0001419	0.000144925	0.000152063
YJR085C	7.24153e-05	8.20732e-05	0.000114396	8.91935e-05	0.000131009	0.000696528	9.34796e-05	1.6024e-05	4.55861e-06	5.83269e-07	3.2832e-05	6.10898e-06	1.21911e-06										1.23606e-05		4.13934e-05												6.13984e-05				7.59901e-05
YJR086W	0.000405526	0.000393951	0.000640619	0.000214064	0.000314421	0.000334334	3.49897e-05	1.24828e-06	5.11988e-06	1.735e-05	6.88701e-07	2.6442e-06	1.64933e-05	5.29089e-07	5.8311e-07	5.58549e-07	2.07027e-06	2.21054e-06	2.26569e-06	1.24809e-06	1.55288e-06	1.39442e-06	9.47898e-06	0.000105959	7.86488e-05	4.36415e-06	3.20632e-05	1.5478e-05	1.85987e-05	3.35235e-05	3.37888e-05	1.74464e-05	2.08176e-05	1.19896e-05	2.04252e-05	2.73601e-05	1.19757e-05		0.000163399	2.05775e-05	0.000109852	2.6212e-05	2.89515e-05	2.72537e-05	2.12962e-05	2.11134e-05	2.13979e-05	2.54425e-05	2.5983e-05	2.63955e-05
YJR088C	0.000137937	0.000187586	0.000217902	0.000169896	0.000174661	0.000132675	0.000108931	0.000149046	5.96257e-05	4.1762e-05	0.000155437	4.94116e-05	3.32006e-05	1.30349e-05	1.27187e-05	1.33836e-05	5.40627e-05	4.87187e-05	5.35106e-05	3.47354e-05	3.90704e-05	3.95404e-05	4.95763e-05	0.000206301	0.000185445	8.50177e-05	0.000100501	9.36817e-05	8.8379e-05	0.0001022	9.32127e-05	9.85773e-05	9.43508e-05	0.000141173	9.51719e-05	0.000100821	5.38005e-05	0.00015626	0.000127812	0.000130586	0.00017128	0.000141289	0.000131568	0.000134046	0.00014499	0.000117532	0.000129703	0.00012676	0.000128983	0.000126648
YJR090C	6.31462e-06	7.15678e-06	9.97535e-06	7.77767e-06	5.71198e-06	6.07373e-06	1.23895e-06	2.54539e-06	2.78532e-07	0	1.67031e-06	2.49385e-07	0	1.10319e-06	1.14487e-06	1.10162e-06	3.37236e-06	3.12292e-06	3.15507e-06	2.63919e-06	2.96644e-06	2.88976e-06	5.63345e-07			2.47397e-05	0.000126785	0.000107713	0.000104916	0.000143018	0.00014272	9.76645e-05	0.000129253	9.14962e-05	0.000132399	0.000113501	2.5872e-06		5.18209e-05		1.90734e-05	0.000218902	0.000202566	0.000200011	0.000162921	0.000140653	0.000152227	0.000184132	0.000196416	0.000193535
YJR091C	4.45499e-05	5.04914e-05	7.03765e-05	2.74716e-05	6.04736e-05	7.50022e-05	4.23334e-06	1.75698e-05	3.24213e-05	3.26915e-05	1.18038e-05	2.94433e-05	3.35411e-05	6.27594e-07	5.96448e-07	5.76541e-07	7.61159e-07	6.91581e-07	8.05831e-07	6.32731e-07	7.0504e-07	7.49885e-07	1.79501e-05	8.06818e-05	4.2636e-05	3.45369e-06	0.000144365	0.000160704	0.000188293	0.000167253	0.000159243	0.000196162	0.000203805	0.000274037	0.000216917	0.000163286	2.38959e-05		0.000109407	5.31576e-05	0.000239942	0.000155498	0.000158363	0.000155617	0.000159079	0.000157651	0.00015575	0.000131605	0.000135973	0.000133144
YJR092W	1.99866e-05	2.26522e-05	1.57409e-05	1.2273e-05	1.80792e-05	9.58423e-06	5.40462e-06	2.84843e-06	1.06464e-05	3.13682e-06	5.28259e-07	8.4874e-06	3.25919e-07	2.02538e-07	2.0596e-07	2.07739e-07	3.72441e-07	2.98819e-07	2.98012e-07	3.34039e-07	2.91799e-07	3.3269e-07	1.77873e-05		2.46295e-05		0.000365879	5.87169e-05	0.000242921	0.000379076	0.000378695	0.000182936	0.000274768	0.000112503	0.000386446	0.000271896	2.79115e-05		8.53902e-05		0.000106548	8.09008e-05	9.24575e-05	8.43772e-05	7.04673e-05	7.24812e-05	7.95288e-05	2.95125e-05	3.27816e-05	3.26358e-05
YJR093C	7.90196e-05	0.000119367	0.000166378	9.73279e-05	0.000119113	5.06516e-05	1.90658e-05	3.10123e-06	1.04648e-05	7.23157e-06	2.58841e-06	8.522e-06	4.96894e-06										3.53339e-05			2.87202e-05	6.55825e-05	5.54369e-05	5.77456e-05	5.44155e-05	5.51172e-05	6.25308e-05	5.2882e-05	7.5685e-05	5.58753e-05	5.23563e-05	1.80091e-05		0.000290891	1.90338e-05	3.51954e-05	6.68746e-05	6.89425e-05	7.48683e-05	4.61908e-05	5.44249e-05	4.95887e-05	3.37806e-05	2.96354e-05	2.81252e-05
YJR094W-A	0.00666221	0.00569043	0.00411826	0.00178387	0.0060264	0.00362195								0.000343608	0.000337259	0.000340334	0.000445354	0.000452397	0.000474379	0.000666649	0.00064619	0.000645627	9.18931e-08	0.00136873	0.00130929	2.49464e-05	0.000643247	0.000295835	0.000258702	0.000599551	0.000639808	0.000261509	0.000256748	0.000223632	0.000358281	0.000290976	0.000169389			0.000213605		0.000188096	0.000180829	0.0001995	0.000201664	0.00018391	0.000163565	0.00016741	0.000177655	0.000163437
YJR095W	0.000137937	0.000156333	0.000610143	0.000509687	0.000174661	0.000424548	9.72909e-07	2.73866e-05	4.11155e-05	2.86731e-05	0.000907431	0.000456051	0.00047895	2.08733e-05	1.95637e-05	2.10172e-05	0.000707494	0.000440619	0.000607119	0.000163021	0.000185255	0.000167513				4.67401e-05	3.48679e-05	0.000272034	0.000815122	4.10846e-05	3.03497e-05	0.000401745	0.000512685	0.00112751	0.000533694	0.000245275	9.06945e-07			5.51235e-05	9.17292e-05	2.09105e-05	2.52045e-05	3.32721e-05	0.000544442	0.000419274	0.000433431	0.000376931	0.000397076	0.000394524
YJR096W	9.34447e-05	8.46995e-05	0.000206645	0.000276214	8.45268e-05	0.000215701	3.10306e-05	8.43433e-05	8.64224e-05	8.02187e-05	0.000335971	0.000324637	0.000273729	1.9462e-06	1.74809e-06	1.92472e-06	1.38894e-05	1.29979e-05	1.31502e-05	8.8307e-06	9.35468e-06	8.8045e-06	3.23174e-05			0.000285347	0.000113146	0.000861963	0.000245177	0.00013603	0.000106841	0.000480653	0.000660341	0.000143989	0.000171963	0.000315207	4.26555e-05	6.90708e-05	0.000113761	0.000106176	0.000146289	0.000199183	0.00022631	0.000231997	0.000291259	0.000313451	0.000283121	0.000393572	0.000393483	0.000368528
YJR097W	3.62077e-05	4.10366e-05	5.71981e-05	4.45967e-05	6.55043e-05	3.48264e-05	1.28841e-05							6.01728e-06	5.78053e-06	5.89026e-06	4.86516e-06	4.94487e-06	5.62979e-06	6.12765e-06	6.28166e-06	6.39884e-06			4.16012e-05	1.91439e-06	8.30108e-05	5.9668e-06	1.11073e-05	6.28136e-05	6.64029e-05	6.8294e-06	1.12203e-05	4.33553e-06	2.15732e-05	1.72412e-05	5.89391e-06				1.09873e-05
YJR098C	1.01381e-05	1.14902e-05	1.60155e-05	1.24871e-05	9.1706e-06	9.7514e-06	1.43337e-06							4.22929e-07	3.69444e-07	3.99543e-07	1.35581e-06	1.37196e-06	1.42929e-06	1.18268e-06	1.20687e-06	1.19984e-06	1.45681e-05			1.07475e-05	3.26225e-05	4.49315e-05	5.31948e-05	3.19271e-05	3.48902e-05	5.11558e-05	5.50396e-05	4.87519e-05	5.07808e-05	5.2796e-05	2.89412e-06		2.22512e-05			0.000104699	0.000116221	0.000116006	0.000129095	0.000130785	0.000129433	9.20241e-05	9.46215e-05	8.95627e-05
YJR099W	3.40642e-05	3.86072e-05	0.000161527	0.000125941	6.16264e-05	6.55294e-05	4.343e-05	2.29173e-05	2.80562e-05	9.50192e-06	3.20087e-05	2.61615e-05	1.49083e-05										3.27539e-05			1.35253e-05	3.29809e-05	4.38977e-05	4.44683e-05	2.75635e-05	2.72368e-05	4.91195e-05	5.06268e-05	2.0554e-05	3.65264e-05	4.61609e-05	2.19941e-05	0.000191893	0.000116703	7.99688e-05	0.000291645	2.95138e-05	3.3736e-05	3.25251e-05	4.24589e-05	4.68927e-05	4.37499e-05	2.30576e-05	2.58993e-05	2.24163e-05
YJR100C	1.92914e-05	2.18643e-05	3.04751e-05	2.37611e-05	1.74503e-05	1.85555e-05	3.48036e-06	4.06022e-06	5.46489e-06	6.13499e-06	5.9021e-06	6.48757e-06	6.58317e-06	3.1302e-07	2.93584e-07	2.79412e-07	1.02894e-06	1.05128e-06	9.97285e-07	5.74197e-07	7.21e-07	6.52916e-07	1.51823e-06			1.18039e-06	4.2297e-05	7.22727e-05	7.59431e-05	4.72024e-05	4.98021e-05	7.75337e-05	6.70927e-05	0.000100255	6.26985e-05	8.02989e-05			5.70496e-05		5.34778e-05	5.14126e-05	5.20718e-05	4.57069e-05	3.93811e-05	3.88206e-05	4.23111e-05	5.02014e-05	5.11205e-05	5.13328e-05
YJR101W	6.81283e-05	7.72145e-05	0.000107624	0.000125941	0.000123305	0.000131115	1.9947e-05	1.00742e-05	2.84002e-05	9.86435e-06	1.05459e-05	4.46997e-05	1.29259e-05	5.28933e-07	4.51265e-07	5.14077e-07	1.94961e-06	1.85965e-06	2.05504e-06	1.30737e-06	1.31783e-06	1.30793e-06	4.6465e-05	9.08949e-05	6.06424e-05	2.39702e-05	3.3702e-05	5.40008e-05	6.82703e-05	3.75891e-05	4.55364e-05	6.17584e-05	5.87986e-05	0.000110327	6.35705e-05	7.28696e-05	4.75112e-05	0.000138928	3.52163e-05	7.46365e-05	0.000183971	4.00792e-05	4.38783e-05	3.93679e-05	5.2084e-05	5.11439e-05	4.81328e-05	3.53999e-05	3.7051e-05	3.58458e-05
YJR102C	2.89661e-05	3.28293e-05	4.57585e-05	3.56774e-05	2.62017e-05	2.78611e-05	9.79253e-06	1.54044e-06	4.19432e-06	6.10411e-06	2.35654e-06	6.16476e-06	7.74871e-06														9.86562e-06	2.50743e-05	1.96218e-05	1.49507e-05	1.44902e-05	2.42777e-05	2.3469e-05	1.899e-05	2.24836e-05	2.40167e-05					5.31138e-05	4.12676e-05	4.03417e-05	4.01429e-05	2.15204e-05	2.14166e-05	2.3118e-05	4.13865e-05	4.05758e-05	4.42104e-05
YJR103W	0.000109434	0.000140838	0.000235931	0.000239324	0.000122886	0.00021676	2.07966e-05	0.000172305	0.000262144	0.000165678	0.000219834	0.000290037	0.000285028	7.91106e-06	7.40382e-06	7.75271e-06	3.28542e-05	3.31085e-05	3.38318e-05	1.886e-05	2.15645e-05	1.99251e-05	6.3612e-05		1.9248e-05	9.52441e-05	0.000169077	0.000338222	0.000397757	0.000178653	0.000172306	0.000339155	0.000288245	0.000153272	0.000218687	0.000402154	7.35748e-05		0.000269346	0.000273706	0.00059505	0.00025886	0.00027441	0.00026241	0.00025099	0.000255628	0.000247181	0.000210687	0.000208033	0.000202182
YJR104C	0.000926916	0.000831697	0.00140323	0.000951374	0.000733648	0.000891556	0.0048317	0.00222789	0.00350967	0.00448453	0.00259226	0.00424969	0.00479115	0.00223537	0.00227567	0.00233318	0.00798558	0.00866074	0.00750937	0.00607276	0.00705756	0.00651125	0.000262228	0.00199085	0.00183996	0.000373155	0.000506661	0.00117071	0.00123864	0.000583141	0.000458053	0.000643702	0.000632833	0.000252909	0.000524182	0.000652815	0.000980685	0.00224107	0.00117988	0.000369155	0.000326412	0.000705849	0.000721362	0.000669795	0.000519728	0.000502686	0.000519995	0.000953131	0.000879205	0.000906968
YJR105W	0.00051496	0.000462039	0.000576191	0.000475722	0.000465814	0.0003715	0.00160435	0.00238387	0.00187727	0.00157326	0.0012143	0.00103679	0.000801223	6.47028e-05	6.6701e-05	6.43637e-05	2.88633e-05	3.10944e-05	3.36981e-05	3.896e-05	3.41652e-05	3.42404e-05	0.00269867	0.00119185	0.000969031	0.000374688	0.00087622	0.000561049	0.000599029	0.000935131	0.00082552	0.000476979	0.000376803	0.00030042	0.000603734	0.000573993	0.00147104	0.00136959	0.00121726	0.000927817	0.000908401	0.000313745	0.0004118	0.000424661	0.000494533	0.000518622	0.000461487	0.000517511	0.000515532	0.000493278
YJR109C	0.000295455	0.000272877	0.000332756	0.000532021	0.000232986	0.000386211	0.00036133	0.00237819	0.00223197	0.0017203	0.00127007	0.00108539	0.000858084	0.000180881	0.000173006	0.000172106	0.000405121	0.000398424	0.000406879	0.000309749	0.000331288	0.000324192	0.00365358	0.00504186	0.000340051	0.00146203	0.000713821	0.000754741	0.000626293	0.000605285	0.000679756	0.00117975	0.000766278	0.000794163	0.0011431	0.000483038	0.00177147	0.00559143	0.00274611	0.00151902	0.001172	0.000358892	0.000372333	0.000377389	0.000978485	0.00101823	0.00104842	0.000282903	0.000286309	0.000317732
YJR110W	1.13547e-05	1.28691e-05	1.79373e-05	1.39855e-05	1.02711e-05	1.09216e-05	1.1345e-06	3.32431e-06	4.12601e-05	6.99984e-06	3.7637e-05	2.79599e-05	1.243e-06	3.98556e-07	3.7689e-07	4.19052e-07	1.21533e-06	1.18404e-06	1.18185e-06	1.02451e-06	1.13177e-06	1.0701e-06	4.96423e-07	3.31918e-05	2.69058e-05	9.00091e-07	5.47418e-05	5.72377e-05	5.52493e-05	5.1687e-05	5.34283e-05	5.82592e-05	6.5437e-05	5.75705e-05	6.9445e-05	5.98768e-05	6.12639e-06		4.40854e-05		8.54992e-06	0.000180364	0.000174614	0.000164047	0.000120742	0.000109079	0.000120898	0.000139162	0.000144128	0.00015193
YJR111C	2.89661e-05	6.56586e-05	4.57585e-05	7.13548e-05	2.62017e-05	2.78611e-05	2.90389e-05	1.60177e-05	3.68967e-05	2.05891e-05	1.71472e-05	3.07148e-05	2.10946e-05	7.345e-06	6.79608e-06	6.62603e-06	2.29006e-05	2.24291e-05	2.51993e-05	1.63777e-05	1.64114e-05	1.65686e-05	4.79942e-06	3.70215e-05	3.00101e-05	7.02984e-05	7.18384e-05	7.57322e-05	7.13826e-05	7.64934e-05	7.64184e-05	8.3028e-05	8.51026e-05	0.000142415	8.29711e-05	8.6232e-05	3.60233e-06	3.1296e-05	0.000135537	1.96482e-05	4.00644e-05	0.000103791	9.77539e-05	9.09043e-05	0.000110861	9.4127e-05	0.000101879	0.000117717	0.00012015	0.000124292
YJR112W	2.75758e-05	3.12535e-05	4.35621e-05	3.39649e-05	2.4944e-05	2.65238e-05	1.82508e-05	3.09349e-07	3.20811e-06	5.2494e-06	1.27914e-07	1.67465e-06	2.55212e-06										6.02399e-06	3.55407e-05	2.87686e-05	1.07758e-05	4.99953e-05	2.89929e-05	4.41997e-05	5.96071e-05	5.99906e-05	5.57273e-05	4.05556e-05	4.43428e-05	4.79006e-05	5.77531e-05	6.76241e-06		6.69982e-05		4.13535e-05	4.39609e-06	5.17607e-06	5.22595e-06	7.04286e-06	7.02233e-06	6.40842e-06	3.63763e-06	4.39811e-06	3.9724e-06
YJR112W-A	5.79323e-05	6.56586e-05	9.15169e-05	7.13548e-05	5.24034e-05	5.57223e-05																																				7.03481e-06	7.3666e-06	6.29237e-06	4.28728e-06	3.89985e-06	4.86226e-06	5.39543e-06	7.21338e-06	6.52043e-06
YJR113C	8.90998e-05	0.000126261	0.000140753	0.000164687	0.000100772	8.57009e-05	1.97288e-05	6.53885e-05	5.1074e-05	1.71015e-05	0.000110336	6.19834e-05	2.7641e-05	2.26571e-05	2.20199e-05	2.21305e-05	5.65414e-05	5.4729e-05	5.83127e-05	4.08685e-05	4.246e-05	3.92121e-05	2.17327e-05	8.83414e-05	6.80925e-05	3.25215e-05	0.000101526	0.000157103	0.000171121	0.000114606	0.000159404	0.000185476	0.000156927	0.000357989	0.000206439	0.000224696	1.74875e-05		0.00010987	5.35674e-05	6.81722e-05	8.49933e-05	0.000101998	9.79978e-05	0.000138193	0.000149152	0.000139114	0.000113051	0.000118319	0.000112352
YJR116W	4.45499e-05	5.04914e-05	7.03765e-05	5.48718e-05	4.02982e-05	4.28504e-05	1.47592e-05																		2.48363e-05																1.43759e-05
YJR117W	0.000153347	0.000173798	0.000242245	0.000188876	0.000154119	0.000147497	9.38974e-05	0.000179365	0.000107503	8.92701e-05	0.000176189	9.86848e-05	0.00012316	7.27033e-05	6.78077e-05	7.29705e-05	0.000176036	0.000160198	0.000176428	0.000147101	0.000165388	0.000162453	0.000291975	0.000251493	0.000383307	8.40588e-05	0.000282099	0.000233767	0.000239982	0.000288765	0.000300419	0.000263079	0.000218123	0.000221547	0.000241652	0.00027833	0.000109569	0.000182524	8.80401e-05	0.00026243	0.000242915	0.000836448	0.000724838	0.000746077	0.000447499	0.000387087	0.000416654	0.000728249	0.000771321	0.000769482
YJR119C	1.09492e-05	1.24095e-05	1.72967e-05	1.34861e-05	9.90425e-06	1.05315e-05	2.00161e-06	0	4.54602e-07	6.37524e-07	0	6.05062e-07	8.7535e-07										1.51124e-06			9.37192e-06	4.42265e-05	9.13639e-05	8.31658e-05	5.2821e-05	4.92734e-05	9.98051e-05	0.000107696	9.99023e-05	9.9269e-05	0.000108884	8.23826e-06		3.35476e-05		1.77502e-05	7.72058e-05	8.06118e-05	7.64257e-05	3.26855e-05	2.95042e-05	3.27581e-05	0.000110781	0.000117116	0.000122531
YJR121W	0.00101381	0.00106695	0.00284087	0.00255686	0.000895208	0.00356389	0.000919656	0.00309101	0.00259074	0.00183792	0.0124549	0.00965827	0.00649367	0.000746593	0.000712794	0.000733909	0.00333787	0.00346463	0.00303969	0.00166831	0.00192428	0.00174097	0.00139978	0.0014436	0.000447467	0.000476967	0.000335593	0.0013298	0.00172228	0.000378152	0.000436764	0.00150418	0.00144249	0.00359015	0.00166622	0.00175445	0.00129075	0.0193158	0.00115993	0.00136539	0.00107655	0.00064777	0.000712169	0.000691641	0.000841965	0.000877808	0.000814098	0.00131453	0.0013551	0.00147921
YJR122W	1.2861e-05	1.45762e-05	4.06335e-05	1.58408e-05	1.16336e-05	3.71668e-05	2.14576e-06	1.67883e-05	2.70207e-05	2.49252e-06	1.06682e-05	6.13068e-06	2.95741e-06	5.46425e-07	4.90521e-07	5.25527e-07	1.7635e-06	1.57115e-06	1.78661e-06	1.16761e-06	1.28599e-06	1.56345e-06	3.9554e-07			3.85708e-06	7.4467e-05	0.000149831	0.000156843	8.61102e-05	0.000103853	0.000164944	0.000134257	0.000188392	0.000136628	0.000216288	3.01468e-06	4.29177e-06	6.73578e-05		3.43618e-05	0.00013155	0.000123185	0.000124017	0.000104103	0.000116822	0.000114395	0.000109039	0.000103827	0.000103074
YJR123W	0.00454548	0.00343447	0.00260475	0.00219552	0.0032248	0.00265751	0.00946807	0.00490561	0.00245371	0.00264661	0.00294684	0.00156918	0.00155185	0.0032902	0.00314043	0.00322983	0.00418708	0.00426931	0.00446261	0.00517647	0.00509456	0.00544305	0.00148917			0.0025389	0.000372254	0.000213531	0.000195551	0.000349912	0.000388248	0.000169399	0.000165247	0.000169159	0.000229729	0.00016079	0.00162128	0.000861557	0.000553371	0.000561709	0.000371194	0.000344779	0.000370521	0.000377613	0.000420829	0.000463788	0.000441237	0.00030232	0.000299504	0.000306556
YJR124C	2.75758e-05	3.12535e-05	4.35621e-05	3.39649e-05	2.4944e-05	2.65238e-05	8.24977e-07							3.83769e-06	3.55949e-06	3.58434e-06	6.42196e-06	6.11566e-06	7.29311e-06	6.22219e-06	7.14171e-06	7.12193e-06					1.8736e-05	6.04818e-06	9.79361e-06	1.81911e-05	1.79449e-05	6.63024e-06	8.10678e-06	8.98312e-06	1.035e-05	9.59948e-06	2.08915e-06				2.70778e-05	4.30451e-05	4.27567e-05	3.87269e-05	2.97438e-05	2.71605e-05	2.97719e-05	2.30926e-05	2.72401e-05	2.68471e-05
YJR125C	0.000289661	0.000378784	0.000387208	0.000274431	0.000382964	0.000407218	6.07123e-05	9.49328e-05	6.78812e-05	6.78855e-05	8.35132e-05	6.40958e-05	6.51265e-05	1.45647e-05	1.38843e-05	1.43621e-05	4.32055e-05	4.0596e-05	4.37116e-05	3.65463e-05	3.8707e-05	3.88852e-05	0.000109018			8.14806e-05	0.000293289	0.000296086	0.00034443	0.000298716	0.000289038	0.00036282	0.000278644	0.000229242	0.000358199	0.000381716	0.000104383	9.76238e-05	0.00022502	0.000258254	0.000323336	0.000317346	0.00032781	0.000316785	0.000233083	0.00021861	0.000236972	0.000228715	0.00023333	0.000221246
YJR126C	8.28431e-06	9.38917e-06	1.30869e-05	1.02037e-05	7.49369e-06	7.96829e-06	5.94106e-07																				6.61049e-06	1.07163e-05	1.7369e-05	7.58759e-06	6.30555e-06	1.44664e-05	2.07808e-05	6.96363e-06	1.18007e-05	1.68702e-05	3.77614e-07					7.67567e-07	9.60649e-07	7.93135e-07	1.16278e-06	1.39387e-06	1.11863e-06	2.88366e-06	2.77647e-06	2.80661e-06
YJR127C	5.96702e-06	6.76283e-06	9.42624e-06	7.34954e-06	5.39755e-06	5.73939e-06	2.12487e-07																3.27319e-06				8.47373e-05	8.89754e-06	2.05097e-05	8.03539e-05	6.94997e-05	1.63484e-05	1.75651e-05	9.47512e-06	1.39345e-05	1.78127e-05	9.54587e-07		0.000107104		2.7914e-05	0.0003873	0.000350333	0.000364728	0.000324706	0.000334406	0.000338726	0.000101614	0.000109017	0.000107874
YJR129C	1.75535e-05	1.98945e-05	2.77296e-05	2.16205e-05	1.58782e-05	1.68839e-05	2.13822e-06	4.47407e-06	8.20992e-06	6.67651e-06	4.11975e-06	8.28184e-06	7.45778e-06										5.22392e-07				8.50242e-05	9.96691e-05	0.000114768	9.72648e-05	0.000108928	0.000114813	0.000119574	8.89882e-05	0.000125124	0.000127179	3.72213e-06	7.53079e-06	2.04346e-05		1.55757e-05	3.48273e-05	3.33581e-05	3.17096e-05	2.52229e-05	2.86914e-05	2.79227e-05	3.87287e-05	3.41875e-05	3.86401e-05
YJR130C	2.63592e-05	1.49045e-05	2.07743e-05	3.24664e-05	1.18956e-05	2.53536e-05	4.3114e-06	2.7425e-05	2.42842e-05	1.43818e-05	3.30747e-05	2.58651e-05	2.17802e-05	1.37984e-06	1.23805e-06	1.3804e-06	7.17267e-06	6.98324e-06	7.72224e-06	3.75334e-06	4.37119e-06	4.47603e-06	5.44766e-06	8.47671e-05	6.87137e-05	5.39213e-05	5.8738e-05	0.0001497	0.000142706	6.72859e-05	7.34769e-05	0.000150411	0.00017216	0.000108682	0.000164303	0.00015783	2.09298e-05	1.53351e-05	0.000286172	3.85152e-05	7.23974e-05	0.000159957	0.000170098	0.000168447	0.00019836	0.000195102	0.000195954	0.000137901	0.000141823	0.00014175
YJR131W	4.37389e-05	2.47533e-05	8.63005e-05	8.07736e-05	3.95646e-05	7.36091e-05	4.05427e-05	1.31415e-05	3.40831e-05	2.74277e-05	1.7982e-05	3.26692e-05	1.20508e-05	6.65209e-07	6.89058e-07	6.71026e-07	1.6529e-06	1.54669e-06	1.64093e-06	1.27076e-06	1.53004e-06	1.55261e-06	6.30766e-06	6.15329e-05	4.36707e-05	5.96232e-06	0.000130367	0.000136651	0.00015267	0.000147908	0.000139503	0.000157068	0.000144247	0.000146611	0.000118646	0.000139023	3.29197e-05		5.26201e-05	6.88239e-05	0.000283124	0.000401513	0.000370195	0.000384874	0.000307559	0.000273009	0.000302697	0.00020943	0.00022283	0.000225061
YJR132W	7.82665e-05	0.000115362	4.95107e-05	3.86029e-05	9.91473e-05	5.27133e-05	1.799e-05	1.01185e-05	1.32585e-05	1.16939e-05	7.72448e-06	8.8634e-06	6.23649e-06	8.6382e-06	8.13819e-06	8.86326e-06	1.59437e-05	1.56029e-05	1.61965e-05	1.46872e-05	1.58648e-05	1.56691e-05	2.08657e-06	5.18308e-05	0.000108452	9.21314e-06	0.000319183	0.000162473	0.000128872	0.000302504	0.00032861	0.000157746	0.000194584	0.000127694	0.000177895	0.000170867	5.17305e-05		5.94381e-05	0.000147241	0.000327229	0.000408923	0.000367021	0.000371583	0.000294683	0.00025493	0.00027932	0.000364508	0.000368643	0.000390785
YJR133W	0.000202763	9.84878e-05	0.000137275	0.000178387	5.24034e-05	0.000167167	0.000207579	7.58563e-05	0.000155407	5.05664e-05	0.000589112	0.000126451	7.38591e-05	6.47422e-06	6.15344e-06	6.45735e-06	1.34741e-05	1.45559e-05	1.46781e-05	9.52523e-06	9.43473e-06	1.00954e-05	6.67464e-05			7.43418e-06	0.000124971	0.000154916	0.000220303	0.000139206	0.000174257	0.00017694	0.000138053	0.000102261	0.000183175	0.000233967	2.01045e-05	0.000108877	9.31389e-05	2.16979e-05	0.000566839	0.000117773	0.0001307	0.000126047	0.00013346	0.000155295	0.000148379	0.000102594	0.000101347	9.69354e-05
YJR134C	2.06818e-05	4.68802e-05	3.26715e-05	3.82462e-05	2.80882e-05	1.98929e-05	1.18623e-05	1.88176e-05	5.30112e-05	5.09399e-05	1.93451e-05	5.92253e-05	5.46222e-05	9.76979e-07	9.16397e-07	9.38679e-07	1.0191e-06	1.11967e-06	1.07045e-06	1.31633e-06	1.48486e-06	1.31784e-06	4.75966e-05			3.47413e-05	0.000253601	0.000281277	0.000244466	0.000259897	0.00025397	0.000303039	0.000290542	0.000287293	0.00028523	0.00028944	2.82988e-05		0.000209056	0.000120255	0.000119109	0.000147902	0.000164156	0.000159605	0.000193283	0.000238631	0.000207853	0.000143817	0.000133498	0.000138292
YJR135C	2.41578e-05	2.73796e-05	3.81626e-05	2.9755e-05	2.18522e-05	2.32362e-05	2.87707e-06							4.40945e-07	3.6973e-07	4.07522e-07	1.00046e-06	9.34257e-07	1.01918e-06	7.6203e-07	9.52331e-07	8.85955e-07	1.40836e-07				2.25434e-05	2.49443e-05	2.96462e-05	2.42535e-05	2.53306e-05	3.58865e-05	2.41063e-05	2.91923e-05	3.12967e-05	3.45916e-05	1.54123e-06				4.81057e-05	4.82295e-05	4.3514e-05	4.10198e-05	2.62742e-05	2.02964e-05	2.32503e-05	3.83109e-05	3.7438e-05	4.05218e-05
YJR135W-A	5.79323e-05	6.56586e-05	9.15169e-05	0.00014271	5.24034e-05	0.000167167	9.84153e-05	2.90279e-05	5.73382e-05	7.78544e-05	3.72707e-05	6.47672e-05	8.74551e-05	2.46338e-05	2.24748e-05	2.68395e-05	4.86904e-05	5.33217e-05	4.84349e-05	3.18853e-05	3.87367e-05	3.21771e-05	7.33147e-07			2.00125e-05	1.8468e-05	1.48633e-05	1.11155e-05	1.05592e-05	1.32629e-05	1.474e-05	1.17277e-05	1.29144e-05	1.963e-05	1.21897e-05	3.9291e-05		0.000256871	3.25971e-05	2.19764e-05	9.5152e-05	9.88992e-05	0.000101816	6.60143e-05	6.71865e-05	6.10473e-05	6.88573e-05	6.54132e-05	6.94169e-05
YJR136C	1.44831e-05	1.64146e-05	2.28792e-05	1.78387e-05	1.31009e-05	1.39306e-05	2.9172e-06	0	1.16091e-06	9.23652e-07	0	9.13197e-07	1.24088e-07	3.64219e-07	3.18183e-07	3.41234e-07	1.23324e-06	1.08827e-06	1.19402e-06	8.51152e-07	8.45441e-07	9.26903e-07					3.41224e-05	3.91825e-05	3.5455e-05	3.73208e-05	3.77739e-05	3.867e-05	4.43007e-05	3.48959e-05	4.29753e-05	4.30335e-05	1.34754e-06		1.19153e-05		3.42697e-05	0.000101321	9.51548e-05	9.49894e-05	6.76285e-05	6.01478e-05	6.30867e-05	9.27667e-05	9.89219e-05	9.99153e-05
YJR137C	3.82932e-05	3.80163e-05	7.59591e-06	5.92245e-06	3.46387e-05	9.19418e-06	2.74473e-06	0.000138375	0.00020449	0.000175059	6.01291e-05	7.42137e-05	7.22018e-05	0.00044626	0.000418264	0.000438511	0.000609511	0.000600029	0.000602281	0.00058218	0.000636205	0.000630491	5.06101e-05	2.73194e-05	3.74612e-05	0.000317331	0.00028828	0.000189761	0.000193671	0.000325705	0.000303251	0.000227188	0.0001809	0.000137363	0.00018783	0.000326233	0.000173467	0.00313938	0.00158956	0.00107961	0.000728441	0.000466936	0.000493654	0.000492623	0.000383578	0.000388418	0.000385316	0.000239677	0.00024429	0.000235858
YJR138W	4.28699e-06	4.85873e-06	6.77225e-06	5.28026e-06	1.16336e-05	4.12345e-06	1.44625e-06	6.34816e-06	2.93864e-06	2.56662e-06	2.48479e-06	2.67085e-06	2.5369e-06	3.78812e-07	3.83649e-07	4.11907e-07	1.6678e-06	1.54603e-06	1.58112e-06	9.99345e-07	1.20653e-06	1.15294e-06	3.65575e-06			3.48426e-06	0.00025594	0.000239988	0.000236307	0.000275494	0.000262604	0.000285375	0.000308985	0.000342839	0.000309615	0.000297592	1.85763e-05		0.000105472		7.68356e-05	0.000297441	0.000310754	0.000315262	0.000268758	0.000266752	0.000271738	0.000254064	0.000253085	0.000256885
YJR139C	0.000502099	0.00070038	0.000518626	0.000618432	0.000646292	0.00059439	0.00160307	0.00237649	0.00213303	0.00208788	0.00136243	0.00127846	0.00125361	0.00032085	0.00031143	0.000310688	0.000450026	0.000450227	0.000441523	0.000420335	0.000407583	0.000395381	0.00319689	0.000301791	0.000200346	0.00110045	0.000645615	0.000626221	0.000618166	0.000654782	0.00062147	0.000641953	0.000548842	0.000480395	0.000655456	0.000580738	0.00182217	0.00223836	0.000768068	0.00110808	0.00102702	0.00116775	0.00117521	0.00120172	0.000804623	0.000688394	0.000758486	0.00162581	0.00162424	0.00167234
YJR140C	4.05526e-06	4.5961e-06	6.40619e-06	4.99484e-06	3.66824e-06	3.90056e-06	4.43352e-06	3.61267e-06	1.08055e-06	1.36236e-06	7.87787e-06	9.15056e-07	1.15602e-06	7.08417e-07	7.02467e-07	7.13841e-07	1.72157e-06	1.67541e-06	1.72756e-06	1.39878e-06	1.5524e-06	1.49129e-06				8.69435e-06	0.0001688	0.000131976	0.000136545	0.000180551	0.000186296	0.000144335	0.000169048	0.000164664	0.000177859	0.000164045	8.75001e-06		2.1473e-05		0.000153045	0.000253653	0.000231735	0.000225607	0.00019186	0.000166852	0.00018279	0.000256909	0.000257666	0.000275766
YJR141W	2.14349e-05	2.42937e-05	3.38613e-05	2.64013e-05	1.93893e-05	2.06172e-05	4.40421e-07																				9.07911e-06	8.14973e-06	1.07611e-05	9.03569e-06	9.98817e-06	1.11053e-05	9.42921e-06	9.00497e-06	9.41987e-06	1.07986e-05	6.55011e-07					6.33645e-06	7.31966e-06	6.20638e-06	5.64621e-06	4.41697e-06	5.84496e-06	5.24551e-06	6.54357e-06	5.83113e-06
YJR142W	7.72237e-05	4.37943e-05	9.15169e-05	0.000118948	6.98538e-05	5.57223e-05	3.72171e-05	1.62759e-05	2.3373e-05	1.75735e-05	1.90072e-05	2.59012e-05	1.87533e-05	7.8028e-06	7.31054e-06	7.62854e-06	1.65452e-05	1.76278e-05	1.68107e-05	1.4044e-05	1.45509e-05	1.45788e-05	1.54051e-05			6.9602e-05	0.000113168	0.00014538	0.000167158	0.000117086	0.000107969	0.000165956	0.000146411	0.000102186	0.000151237	0.000148664	3.46653e-05	2.85641e-05	6.12989e-05	6.23848e-05	0.000234742	0.000283724	0.000276895	0.000278382	0.000257592	0.000248553	0.00024581	0.000188664	0.000188028	0.000181176
YJR143C	7.24153e-05	0.00012311	3.81626e-05	0.000118948	0.000152861	0.00011607	2.03567e-05	4.09821e-05	6.4624e-05	7.14158e-05	2.60384e-05	4.46228e-05	4.28507e-05	4.77204e-06	4.57016e-06	4.60715e-06	5.54903e-06	5.30645e-06	5.72973e-06	5.51985e-06	5.96714e-06	6.08923e-06	6.42802e-05	2.6094e-05	2.11527e-05	2.96815e-05	0.00033871	0.00016372	0.000229521	0.000307775	0.000308732	0.000195206	0.000207343	0.000170836	0.000210739	0.000204784	0.000149217	0.000120921	0.000111179	0.000344076	0.000699012	0.00043973	0.00038389	0.000394743	0.000285138	0.000243432	0.000279944	0.000356303	0.000372188	0.000401138
YJR144W	0.000236016	0.000291787	0.000338979	0.000396447	0.000271712	0.000227013	0.000124213	9.84073e-05	9.81815e-05	7.42065e-05	7.9438e-05	0.000125666	0.000145621	7.98968e-07	7.42633e-07	7.60715e-07	2.1166e-06	2.09422e-06	2.07803e-06	1.30702e-06	1.22491e-06	1.34909e-06	6.86911e-05			0.000117827	0.000136134	0.000233262	0.000321945	0.000150449	0.000177353	0.000286426	0.00032187	0.000382337	0.000294025	0.000307037	7.04059e-05	0.000168768	0.000134175	0.000188538	0.000157065	0.000139596	0.000141932	0.000154339	0.000161812	0.000167874	0.000159153	0.000136449	0.000139823	0.000139412
YJR145C	0.00238165	0.0024075	0.00127108	0.00194242	0.00311507	0.00145496																		0.00298319	0.00313641												0.0016433			0.0013798
YJR147W	2.41578e-05	2.73796e-05	3.81626e-05	2.9755e-05	4.36521e-05	2.32362e-05	1.16267e-05																		4.24292e-05		4.32681e-05	8.70231e-06	2.66423e-05	4.69753e-05	5.45022e-05	1.73891e-05	3.20069e-05	1.8182e-05	3.26774e-05	1.30155e-05	2.95892e-07				3.20156e-05
YJR148W	0.00045836	0.000418245	0.000691044	0.000681082	0.000329775	0.00063685	0.000341218	0.000583362	0.000440544	0.00026891	0.0009605	0.000621796	0.000447039	2.27609e-05	2.01331e-05	2.27239e-05	0.000210776	0.000206259	0.000215258	7.54916e-05	9.33018e-05	7.6778e-05	0.000254049	0.00052188	0.000304245	0.000266742	3.98133e-05	0.00029436	0.000833546	4.52308e-05	2.98152e-05	0.00042535	0.000781369	0.000169151	0.000429778	0.000290008	0.00036964	0.000522105	0.00041723	0.000376807	0.000983097	0.000109149	0.000122201	0.000115032	0.00028123	0.000274833	0.00025936	0.000203271	0.000220919	0.000201467
YJR149W	1.70321e-05	1.93036e-05	2.6906e-05	2.09783e-05	1.54066e-05	1.63823e-05	7.34425e-06	1.60026e-06	1.15067e-06	6.10646e-06	6.69195e-06	4.93543e-06	7.98179e-06	1.50535e-06	1.33559e-06	1.55899e-06	8.91845e-06	8.38072e-06	8.39409e-06	6.09961e-06	6.5507e-06	6.04262e-06				1.44332e-06	2.63714e-05	7.84767e-05	3.47825e-05	2.81856e-05	2.82011e-05	6.38324e-05	3.71143e-05	2.74378e-05	1.75208e-05	7.04161e-05				3.69857e-05		8.43254e-05	8.62118e-05	8.58862e-05	7.22053e-05	6.90213e-05	6.87132e-05	0.000186601	0.000168281	0.000180454
YJR152W	1.65686e-05	1.87783e-05	2.61738e-05	2.04075e-05	1.49874e-05	1.59366e-05								2.87243e-06	2.52195e-06	2.83247e-06	2.5798e-05	2.7368e-05	2.87642e-05	6.1362e-06	7.57957e-06	4.91747e-06
YJR156C	2.31729e-05	2.62634e-05	3.66068e-05	2.85419e-05	2.09614e-05	2.22889e-05
YJR158W	1.70321e-05	1.93036e-05	2.6906e-05	2.09783e-05	1.54066e-05	1.63823e-05
YJR159W	1.81328e-05	2.05511e-05	2.86448e-05	2.23341e-05	1.64023e-05	1.74411e-05
YJR160C	1.70321e-05	1.93036e-05	2.6906e-05	2.09783e-05	1.54066e-05	1.63823e-05
YJR161C	2.14349e-05	2.42937e-05	3.38613e-05	2.64013e-05	1.93893e-05	2.06172e-05																															1.78227e-06
YKL001C	0.000217246	0.000164146	0.000114396	4.45967e-05	0.000229265	3.48264e-05	3.69924e-05	4.69279e-06	2.59471e-05	2.05083e-05	1.30945e-06	1.20196e-05	7.23645e-06	9.98248e-05	9.70217e-05	9.71229e-05	0.000218879	0.000210802	0.000208463	0.000196606	0.000210718	0.000194196	2.87765e-06			0.000257278	5.93173e-05	1.9784e-05	2.54965e-05	6.89199e-05	5.90451e-05	2.07071e-05	1.95946e-05	1.86572e-05	2.17797e-05	4.23703e-05	0.000131629	0.00102975	0.000457294	7.15137e-05	5.03981e-05	9.80032e-05	8.83561e-05	9.4704e-05	4.35044e-05	3.98509e-05	4.01053e-05	2.48472e-05	2.36386e-05	2.47164e-05
YKL002W	0.000157981	0.000179051	0.000166378	0.00038924	9.52695e-05	0.000151955	2.16905e-05	5.07454e-06	1.12855e-05	1.13981e-05	6.46896e-06	1.474e-05	1.04381e-05	1.69576e-05	1.66641e-05	1.68779e-05	4.13126e-05	4.16033e-05	4.02793e-05	3.46584e-05	3.90555e-05	3.68897e-05	2.13452e-06	4.97881e-05	2.93898e-05	1.09353e-05	6.57178e-05	8.85829e-05	9.72236e-05	5.95227e-05	6.60226e-05	0.00010061	7.94185e-05	7.56088e-05	8.48245e-05	9.30499e-05	4.09922e-06		5.28336e-05	1.90909e-05	1.18e-05
YKL003C	6.43627e-05	7.29467e-05	0.000101675	7.92752e-05	5.82202e-05	6.19075e-05	1.04494e-05	3.91342e-05	1.0041e-05	1.30029e-05	2.83512e-05	1.31554e-05	1.76881e-05	5.60535e-06	5.04044e-06	5.56894e-06	2.89918e-05	2.69834e-05	2.93248e-05	1.90327e-05	2.02663e-05	1.94712e-05	5.17398e-07			6.78538e-07	1.98603e-05	3.16186e-05	4.05581e-05	2.32194e-05	3.97677e-05	3.00874e-05	1.85663e-05	4.32586e-05	3.37628e-05	2.87169e-05	4.60259e-06				1.40386e-05
YKL004W	5.79323e-05	6.56586e-05	9.15169e-05	7.13548e-05	5.24034e-05	5.57223e-05	1.04279e-05	2.0726e-06	2.12965e-06	1.63737e-06	7.41312e-07	9.65982e-07	7.78864e-07										8.49013e-08	0.000132513	0.000134116		1.18926e-05	1.40076e-06	2.14965e-06	1.22395e-05	1.22417e-05	1.81396e-06	1.79262e-06	2.52656e-06	4.41244e-06	5.88497e-06	6.00357e-06		4.76466e-05		7.13638e-05	5.57984e-05	5.48436e-05	5.58098e-05	2.05082e-05	1.69222e-05	1.95315e-05	2.73937e-05	2.90148e-05	3.00331e-05
YKL005C	2.89661e-05	1.64146e-05	2.28792e-05	1.78387e-05	1.31009e-05	2.78611e-05	3.58545e-06	4.59468e-07	2.17465e-06	2.25932e-06	7.62054e-07	3.56881e-06	5.0723e-06	3.76006e-07	3.71556e-07	3.81516e-07	7.86273e-07	7.84668e-07	7.81329e-07	7.82834e-07	8.12752e-07	8.19661e-07	8.59001e-06			2.09746e-05	0.000155998	0.000179956	0.000154899	0.000156134	0.000157252	0.000175329	0.000186528	0.000163401	0.000198552	0.00019632	1.67135e-05		9.38944e-05	8.16491e-05	6.58185e-05	0.000229209	0.000219209	0.000225734	9.2122e-05	8.42884e-05	9.28964e-05	0.000243766	0.000243421	0.000267352
YKL006C-A	7.24153e-05	8.20732e-05	0.000228792	8.91935e-05	6.55043e-05	0.000208959	5.02105e-05	4.15686e-06	1.12212e-05	2.65205e-05	3.84479e-06	1.01288e-05	1.74711e-05	1.09037e-05	1.04379e-05	1.05035e-05	1.41495e-05	1.39392e-05	1.5534e-05	1.45787e-05	1.54791e-05	1.64651e-05	1.34054e-05	3.4469e-05	3.91172e-05	1.23172e-06	1.90921e-05	1.87876e-05	2.56734e-05	1.83812e-05	1.95806e-05	1.96603e-05	2.42948e-05	1.29018e-05	2.8853e-05	2.73663e-05	5.11846e-06		6.10896e-05		5.45656e-05	2.34585e-05	2.44445e-05	2.15172e-05	2.51642e-05	2.81362e-05	2.9473e-05	2.2963e-05	2.41135e-05	2.48997e-05
YKL006W	0.00334721	0.002067	0.000711819	0.000570838	0.00251537	0.00057784	0.000551131	0.000210797	0.00014682	0.000464171	0.000221528	7.86658e-05	0.000191782	0.00432593	0.00358908	0.00430392	0.00667143	0.00561994	0.00696114	0.00766206	0.00699454	0.00795501	0.000917859	0.00185441	0.00182133		2.40271e-05	1.57042e-05	1.65633e-05	3.56602e-05	3.97797e-05	1.73542e-05	1.67499e-05	1.94413e-05	2.4905e-05	2.03604e-05	0.000182948		0.000355797	0.000183501	0.000197644	4.77712e-05	4.68118e-05	4.97771e-05	0.00010567	0.000121203	0.000109919	2.29138e-05	2.40092e-05	1.74338e-05
YKL007W	9.65731e-05	0.00024622	0.000114396	0.000208142	0.000152861	0.000185722	0.000168687	0.000162099	0.000151437	0.000105995	0.000140968	0.000139792	9.98745e-05	5.91398e-06	5.92997e-06	6.30545e-06	6.52568e-06	7.0885e-06	5.8692e-06	7.15147e-06	6.33843e-06	6.57475e-06	0.000240867	0.000172599	0.000137427	2.56507e-05	0.000176849	0.00023103	0.000204791	0.000185267	0.000180061	0.000230965	0.000210395	0.000219325	0.000202517	0.00022081	0.000157431	0.000563878	0.00014001	0.000245396	0.000471885	0.000150263	0.000161959	0.000168538	0.000176389	0.000212753	0.000193258	0.000114631	0.000108271	0.000109964
YKL008C	1.92914e-05	2.18643e-05	3.04751e-05	2.37611e-05	3.49531e-05	5.57223e-05	1.59111e-05	1.15197e-05	1.85322e-05	9.50412e-06	5.13332e-06	8.54318e-06	5.98487e-06	7.19686e-07	6.96365e-07	7.04349e-07	2.24403e-06	2.11983e-06	2.32026e-06	1.72558e-06	2.07198e-06	1.98842e-06	1.54061e-05	8.91077e-05	0.000142395	3.02805e-06	4.43978e-05	1.72949e-05	1.75431e-05	4.09578e-05	3.09239e-05	2.04692e-05	2.59949e-05	2.04006e-05	2.38698e-05	1.78543e-05	3.81121e-05		5.78796e-05	0.000112919	2.65376e-05	0.000188136	0.000166924	0.000175932	7.63396e-05	7.11435e-05	7.38803e-05	7.90138e-05	8.31923e-05	8.59656e-05
YKL009W	0.000354024	0.000510692	0.000254234	0.000198224	0.000291154	9.2889e-05	0.000514647	0.000130637	0.000198265	0.000172147	7.26339e-05	0.000100327	0.000135041	4.57516e-05	4.3544e-05	4.34761e-05	6.96995e-05	6.69273e-05	7.28714e-05	6.92547e-05	6.80277e-05	6.81588e-05	5.55594e-05	0.000157278	0.000190826	0.000388844	0.000341777	0.000130025	0.000131906	0.000347337	0.000352283	0.000145064	0.000137614	0.000132816	0.000164737	0.000152221	0.000165098	6.88456e-05	0.000319722	0.000212802	0.000258715	7.77518e-05	8.18405e-05	8.31238e-05	0.000261379	0.000296538	0.000288146	6.13397e-05	6.56787e-05	5.51488e-05
YKL010C	2.49688e-05	5.0951e-05	7.87046e-06	1.2273e-05	3.15993e-05	2.88084e-05	1.79267e-05	4.48771e-05	2.60591e-05	2.21154e-05	3.59795e-05	2.36643e-05	2.73729e-05	2.08324e-06	2.07411e-06	2.19703e-06	7.35483e-06	6.29668e-06	6.60073e-06	5.46673e-06	6.91845e-06	6.09665e-06	1.47319e-05		3.91172e-05	6.91964e-05	0.000291358	0.000310001	0.000234461	0.000287153	0.000286505	0.000268615	0.000323052	0.000206307	0.000303019	0.000276168	4.12201e-05		0.00021285	0.000302525	0.000642086	0.000534438	0.000492531	0.000491642	0.000361225	0.000335681	0.000358053	0.00049781	0.00049987	0.0005204
YKL011C	1.81328e-05	2.05511e-05	2.86448e-05	2.23341e-05	1.64023e-05	1.74411e-05	6.309e-07	1.50735e-06	1.58772e-06	4.0302e-08	1.85246e-06	1.92437e-06	1.13255e-07	4.85537e-07	4.62873e-07	4.78783e-07	1.98612e-06	1.88273e-06	2.01511e-06	1.38386e-06	1.51055e-06	1.4653e-06	1.79791e-08				3.58113e-05	5.58044e-05	6.1344e-05	3.8265e-05	4.24974e-05	6.62756e-05	4.88161e-05	9.40018e-05	4.9364e-05	5.62112e-05	9.2578e-07		3.18102e-05	2.26713e-05	2.40029e-05	7.70033e-05	7.58937e-05	7.28749e-05	8.81832e-05	8.52711e-05	8.46148e-05	8.11207e-05	7.99258e-05	8.54356e-05
YKL012W	1.20499e-05	2.73796e-05	1.90355e-05	1.48418e-05	1.08999e-05	2.32362e-05	6.16302e-06	1.72453e-05	1.32184e-06	3.8539e-06	4.09837e-06	7.98176e-07	3.28827e-06	9.09028e-07	9.78184e-07	9.36163e-07	1.77842e-06	1.67165e-06	1.87822e-06	3.11809e-06	3.08091e-06	3.04079e-06	9.18332e-06			8.18343e-06	0.000112567	0.000101233	0.000112906	0.000107999	0.000107238	0.000112211	0.000122103	0.000137026	0.000114682	0.000106672	1.31813e-05		5.01197e-05	1.91716e-05	2.73235e-05	5.67809e-05	6.29607e-05	6.14817e-05	7.82217e-05	7.42652e-05	7.59655e-05	5.76009e-05	6.23059e-05	5.4336e-05
YKL013C	0.000136315	0.000231709	0.000161527	0.000251811	0.000184932	0.000131115	0.000130582	4.8916e-05	0.000119851	7.50284e-05	4.99092e-05	0.000110595	7.77719e-05	1.97963e-05	1.91855e-05	1.91588e-05	4.46958e-05	4.22196e-05	4.17415e-05	3.68001e-05	3.56869e-05	3.83816e-05	3.50492e-06	0.000170811	0.0001277	3.56381e-06	7.51057e-05	0.000125056	0.000102142	8.10251e-05	7.8356e-05	0.000119057	0.000103883	0.000149931	0.000103987	0.000115568	1.61679e-05		6.02973e-05		0.000238117	0.000102913	9.76615e-05	9.60568e-05	0.000137732	0.000115112	0.000136728	5.97592e-05	5.18318e-05	5.67981e-05
YKL014C	3.23841e-05	7.34063e-05	5.67405e-06	1.7696e-05	5.5338e-05	1.03643e-05	1.37318e-05	5.55957e-05	3.51363e-05	3.19857e-05	5.17224e-05	2.28312e-05	2.00701e-05	4.50872e-06	4.25859e-06	4.49493e-06	1.06145e-05	1.00834e-05	1.10106e-05	9.20068e-06	9.98676e-06	9.99915e-06	2.75599e-05	6.97034e-05	9.81035e-05	4.18981e-05	0.000630324	0.000228854	0.000247392	0.000573085	0.000608802	0.000211914	0.000234951	0.000236729	0.000300077	0.000282739	0.000137652		0.00015342	0.000477047	0.000976111	0.000639468	0.000606911	0.000609665	0.000612524	0.000526069	0.00056065	0.000574311	0.000579495	0.000595388
YKL015W	1.01381e-05	1.14902e-05	1.60155e-05	1.24871e-05	9.1706e-06	9.7514e-06	1.15628e-06							5.10074e-07	4.96363e-07	4.90882e-07	1.15101e-06	1.11447e-06	1.22614e-06	1.12508e-06	1.34061e-06	1.30221e-06					4.30091e-05	5.31147e-05	4.80049e-05	4.20857e-05	4.44514e-05	5.10779e-05	5.35028e-05	2.24769e-05	4.27493e-05	5.36618e-05	1.71417e-07		1.38845e-05		3.63875e-05	1.40859e-05	1.41855e-05	1.30842e-05	1.10182e-05	9.85108e-06	9.8951e-06	9.71376e-06	1.01809e-05	1.04178e-05
YKL016C	0.000263302	0.000417851	0.000748792	0.000583825	0.0004764	0.000607874	0.000203569	8.40187e-05	0.000161043	0.000188336	0.00034887	0.000533426	0.000719065	0.000195576	0.000178897	0.000189309	0.000692918	0.000726526	0.000712166	0.000459984	0.000521136	0.000479213	0.000156211	0.000148854	9.66543e-05	0.000250125	0.0001461	0.000677456	0.00091815	0.000150728	0.000206013	0.000775713	0.000814105	0.00140309	0.000872113	0.000901845	0.000105274	0.000737597	0.000332005	0.000116999	0.000156365	0.000376515	0.000393046	0.000404827	0.000335422	0.000338655	0.000309123	0.000911564	0.000931368	0.000686085
YKL017C	9.79055e-06	1.10963e-05	1.54664e-05	1.2059e-05	8.85618e-06	9.41707e-06	3.23358e-06	6.77233e-06	1.04439e-05	1.3949e-05	6.24689e-06	9.4398e-06	1.45871e-05	5.90651e-07	5.9099e-07	5.85792e-07	1.29486e-06	1.2506e-06	1.21124e-06	1.07535e-06	1.10343e-06	1.08023e-06	5.14502e-06			6.81745e-06	0.00014852	0.000190803	0.00017493	0.000142466	0.000139563	0.00018589	0.000188584	0.000121806	0.00014434	0.000139466	1.54187e-05		7.34237e-05	0.0001077	8.26832e-05	0.000238894	0.000234399	0.000224558	0.000173378	0.000177025	0.000175242	0.000166621	0.00016517	0.000167902
YKL018C-A	7.24153e-05	8.20732e-05	0.000114396	8.91935e-05	6.55043e-05	6.96528e-05	2.3125e-05	5.24163e-07	3.38918e-06	7.04145e-07	1.15679e-06	4.76189e-06	6.30609e-06										2.58499e-06	2.96174e-05	2.56643e-05	3.48081e-06	1.51778e-05	1.87505e-05	2.44828e-05	1.4025e-05	1.41132e-05	1.88933e-05	2.16524e-05	1.6496e-05	2.2011e-05	2.52924e-05	3.07994e-06
YKL018W	8.27852e-05	9.38261e-05	6.53431e-05	5.09473e-05	0.000112301	5.96786e-05	3.18541e-05	4.57992e-05	4.08739e-05	1.84557e-05	4.7052e-05	2.75911e-05	1.99662e-05	2.20606e-06	1.9077e-06	2.35146e-06	6.26663e-06	6.96321e-06	7.33549e-06	4.80205e-06	5.76803e-06	5.65983e-06	6.90497e-06			3.47923e-05	8.38615e-05	7.4484e-05	7.69394e-05	8.40817e-05	9.12284e-05	8.64799e-05	7.39287e-05	8.78146e-05	7.85701e-05	7.67539e-05	3.61559e-05		6.98291e-05	7.05484e-05	0.000362588	0.000164654	0.000178817	0.000175932	0.000214071	0.000216279	0.000205938	0.000314864	0.000331924	0.000328206
YKL019W	7.24153e-05	8.20732e-05	0.000114396	0.000148632	6.55043e-05	0.00011607	2.43847e-05	1.05046e-05	7.61848e-06	1.2034e-05	9.79227e-06	8.56487e-06	1.29492e-05	1.86292e-06	1.78971e-06	1.82412e-06	6.65865e-06	6.76684e-06	7.08502e-06	4.3599e-06	5.12274e-06	5.60691e-06	1.67605e-06			4.35818e-06	8.62178e-05	0.00013524	0.000117165	0.000100778	9.28238e-05	0.000162725	0.000119857	0.00017924	0.00011848	0.000142152	8.94317e-06	2.08651e-05	3.78238e-05	2.53325e-05	0.000133198	0.000240286	0.000214572	0.000222393	0.00015589	0.000136131	0.00014846	0.00024068	0.000240205	0.000252292
YKL020C	7.3574e-06	8.33864e-06	1.16227e-05	1.80528e-05	6.65524e-06	7.07673e-06	1.21151e-09	0	0	1.04132e-06	0	0	1.0842e-06	3.78422e-07	3.46188e-07	3.58389e-07	1.18591e-06	1.17567e-06	1.09435e-06	8.89783e-07	1.00084e-06	9.14756e-07	1.88181e-06			0	6.59581e-05	4.50387e-05	0.000104177	6.74747e-05	6.63616e-05	4.79839e-05	5.12939e-05	4.68445e-05	5.819e-05	5.71449e-05	2.55185e-06		1.66541e-05	0.000102002	7.0554e-05	3.89027e-05	3.82105e-05	3.83015e-05	3.86783e-05	3.69914e-05	3.69129e-05	4.01134e-05	3.9034e-05	4.12072e-05
YKL021C	8.04679e-05	9.11997e-05	5.08834e-05	3.96733e-05	0.000131009	6.19075e-05	5.63535e-05	1.61988e-05	3.36229e-05	2.70836e-05	1.14855e-05	2.6097e-05	2.53991e-05	9.36703e-06	8.84628e-06	9.22943e-06	1.7801e-05	1.79603e-05	1.85317e-05	1.50311e-05	1.46297e-05	1.50319e-05	1.60144e-05	6.15329e-05	9.16872e-05	3.14242e-05	0.000318208	0.000171194	0.00019276	0.000366844	0.000400502	0.000201074	0.000178685	0.000165447	0.000212838	0.000214055	0.000126722		6.44643e-05	8.66768e-05	0.000205459	0.000130185	0.000138954	0.000138376	0.000176282	0.000167067	0.000162458	0.000191564	0.000191309	0.000193231
YKL022C	3.04724e-05	2.30462e-05	1.60155e-05	1.24871e-05	9.1706e-06	9.7514e-06	1.26114e-06							2.56269e-07	2.52891e-07	2.66715e-07	1.08624e-06	9.97492e-07	1.13586e-06	8.20052e-07	9.10292e-07	8.5911e-07	0.000214897			3.58849e-05	7.11952e-05	2.59799e-05	4.30998e-05	6.5246e-05	7.21877e-05	4.08828e-05	4.18149e-05	2.5162e-05	5.61528e-05	6.51228e-05	3.06978e-06		3.98055e-05		2.6527e-05	0.000116874	0.000121054	0.000112405	0.00011285	0.000102594	0.000111898	7.66182e-05	7.51394e-05	7.94684e-05
YKL023W	3.40642e-05	3.86072e-05	5.3812e-05	4.19566e-05	3.08132e-05	3.27647e-05	2.19463e-05	2.26779e-06	6.03436e-06	1.81734e-05	2.46799e-06	5.31618e-06	1.46825e-05										1.34104e-05	3.62562e-05	1.88345e-05	8.87828e-06	5.32244e-05	4.16874e-05	5.34618e-05	5.39812e-05	4.87222e-05	5.42246e-05	5.14147e-05	7.58138e-05	6.65695e-05	5.67538e-05	5.33524e-06	3.44218e-05	3.86953e-05	1.12252e-05	3.8402e-05	9.65367e-05	9.2875e-05	9.50128e-05	3.49953e-05	3.15885e-05	3.51257e-05	4.30126e-05	4.20297e-05	4.13641e-05
YKL024C	0.000170379	0.000193102	0.000107624	0.000419709	0.000184932	0.000229464	0.000443526	0.000235429	0.000112126	0.000142283	0.000204481	0.000109293	9.07848e-05	0.00011028	0.000103734	0.000105329	0.00018669	0.000184213	0.000179707	0.000197909	0.00021225	0.000199658	0.00018434	0.000102333	0.000148397	0.000115752	0.00024539	0.000230198	0.000239938	0.000252415	0.000226199	0.000241979	0.00019596	0.000178459	0.000233716	0.000287436	0.000247278	0.00015526	0.000166731	0.000157693	0.000277408	0.000242978	0.000258536	0.000256028	0.000196136	0.000195782	0.000194808	0.000160775	0.000166623	0.000163304
YKL025C	9.39661e-05	1.77278e-05	7.42202e-05	5.78687e-05	4.24992e-05	6.02358e-05	5.27831e-06	9.42873e-06	1.27727e-05	1.20728e-05	7.96624e-06	1.01587e-05	1.15648e-05	4.11439e-06	3.78165e-06	3.97876e-06	1.00256e-05	9.87372e-06	1.03122e-05	8.11078e-06	9.09627e-06	9.31072e-06	8.63196e-06	3.93196e-05	3.87037e-05	2.46116e-05	0.000131217	0.000152637	0.000123179	0.00013689	0.000134096	0.000151833	0.000149618	0.000124166	0.000121251	0.000134369	3.05104e-05		7.59014e-05	0.000132118	8.50589e-05	0.000216366	0.000196947	0.000191322	0.000139306	0.000128652	0.000136939	0.00015326	0.000151877	0.000166567
YKL026C	6.43627e-05	7.29467e-05	0.000101675	7.92752e-05	5.82202e-05	0.000123815		8.78141e-07	1.18817e-05	1.99716e-06	7.273e-06	1.99182e-05	2.31542e-05													1.11287e-07	4.2888e-06	0.000118113	0.000110679	4.30514e-06	3.20368e-06	8.54545e-05	6.69637e-05	1.04906e-05	1.87863e-05	7.77782e-05	4.00895e-06		8.73416e-06	2.48527e-05		4.99567e-05	4.84439e-05	4.76931e-05	2.97839e-05	2.91016e-05	3.11687e-05	0.000127316	0.000115245	0.000121999
YKL027W	4.82576e-05	9.11997e-05	7.62336e-05	9.91118e-05	0.000131009	0.000108324	2.21516e-05	0.000113213	6.34668e-05	8.10906e-05	0.000183167	4.85997e-05	9.88168e-05	1.75905e-05	1.67808e-05	1.74706e-05	3.04781e-05	3.20213e-05	2.98871e-05	2.7107e-05	3.00473e-05	2.94317e-05	2.69307e-05	0.000135066	0.00010721	5.91469e-05	0.000152159	0.000115753	0.000181903	0.000144528	0.000161944	0.000142818	0.000151959	0.000175744	0.000169382	0.000173587	4.80969e-05	0.000106756	0.000121212	9.75557e-05	0.000325112	0.000128214	0.000136023	0.000127873	0.000171478	0.000196514	0.000194764	0.000104184	9.45502e-05	9.60107e-05
YKL028W	3.04724e-05	1.72682e-05	2.4069e-05	1.87663e-05	2.75642e-05	1.4655e-05	1.10484e-05	3.37182e-05	5.57632e-06	5.66742e-05	1.85511e-05	4.22681e-06	3.45295e-05	1.92057e-06	1.76319e-06	1.82778e-06	3.95905e-06	3.77353e-06	4.03432e-06	3.56578e-06	3.74524e-06	3.54662e-06	1.72609e-05	6.76608e-05	7.57503e-05	1.9566e-06	0.0001485	0.000111295	0.000125291	0.000157952	0.000148503	0.000134094	0.000120809	0.000117688	0.000121289	0.000141355	2.89512e-05		7.33672e-05	9.71482e-05	0.000124651	0.000120718	0.000130373	0.000130954	0.00012369	0.000116339	0.000110327	0.00013322	0.000137813	0.000145222
YKL029C	0.000161457	0.000139918	0.000149996	0.000140355	0.000146048	0.000118744	5.64088e-05	0.000979684	0.000727509	0.000473831	0.000271153	0.000223261	0.000148845	3.98223e-05	3.70386e-05	3.82805e-05	6.88004e-05	6.51541e-05	6.98673e-05	5.5741e-05	5.64614e-05	5.92502e-05	0.000230259	0.00020962	0.000129148	0.000106539	0.000427724	0.000222465	0.000391625	0.000411011	0.00033844	0.000280741	0.00035958	0.000544283	0.000373445	0.000296407	0.000228821	0.000149048	0.000328116	0.000400021	0.00126706	0.000176922	0.000194073	0.000192926	0.000392689	0.000411388	0.00039719	0.00022772	0.000235131	0.000219328
YKL032C	0.000115865	0.000131317	6.10418e-05	0.000285419	0.000104807	0.000111445	4.45425e-06	8.69916e-06	6.91562e-06	1.54386e-05	9.59355e-06	6.82173e-06	1.40367e-05	1.23409e-05	1.17886e-05	1.19332e-05	3.08702e-05	2.98834e-05	3.03514e-05	2.9689e-05	3.25934e-05	3.06766e-05	1.35922e-05	0.000127916	0.000132254	2.13865e-05	0.000183675	0.000179362	0.000262757	0.00019004	0.000184622	0.000280932	0.000210582	0.000219615	0.000242185	0.000242231	7.62337e-06	4.46892e-05	0.000412102		4.40339e-05	0.000111857	0.000124096	0.000124691	0.000112715	0.000120349	0.000117182	9.25998e-05	9.99399e-05	9.20303e-05
YKL033W	6.72014e-06	7.61639e-06	1.0616e-05	8.27716e-06	6.0788e-06	6.46378e-06	1.27121e-06																3.30616e-07				0.000107143	0.000119063	0.000117168	0.000104305	0.000106865	9.77807e-05	0.000111897	8.36101e-05	0.00011476	0.000127959	6.64518e-06		8.66944e-05		0.000127564	0.000146279	0.000149116	0.000144823	0.000129619	0.000121821	0.000126441	0.000148575	0.000153344	0.00015494
YKL033W-A	0.000260695	0.000295463	0.000183034	0.000392451	0.000262017	0.000362195	0.000258995	9.00383e-05	9.93655e-05	7.22863e-05	6.15394e-05	7.63623e-05	5.74758e-05	1.4439e-05	1.29302e-05	1.42702e-05	2.61589e-05	2.63658e-05	2.72521e-05	2.30846e-05	2.39371e-05	2.46411e-05	0.000191348			0.00146989	0.000142921	8.52697e-05	0.000132597	0.000121303	0.000117093	0.000111855	9.85498e-05	5.36999e-05	0.000132402	0.00012673	0.000179282	9.26684e-05	0.00020649	0.00015914	0.000357424	9.84513e-05	0.000100134	0.000103148	0.000100397	0.00011813	0.000102236	7.47852e-05	6.93394e-05	7.02096e-05
YKL035W	0.000651738	0.000558098	0.000640619	0.000624354	0.000419228	0.00048757	0.00062874	0.00150252	0.00113133	0.00121165	0.00125757	0.000952037	0.00100557	4.16888e-05	4.20798e-05	4.29169e-05	0.000101906	0.000107126	0.00010715	0.00011129	0.000123247	0.000123847	0.000819046	0.000538986	0.000403176	0.000517008	0.000434445	0.00104349	0.00061071	0.000557244	0.00043755	0.000819521	0.000754325	0.000613037	0.000521376	0.000590369	0.00109112	0.0010893	0.000739765	0.00119315	0.00100296	0.0016703	0.00180684	0.00185061	0.00134174	0.0011927	0.00126994	0.00142711	0.00144948	0.00143954
YKL038W	8.28431e-06	9.38917e-06	1.30869e-05	1.02037e-05	7.49369e-06	2.39049e-05	5.51529e-07							2.81765e-07	2.89988e-07	3.00949e-07	1.06799e-06	1.01412e-06	1.14777e-06	7.29982e-07	8.82877e-07	8.75443e-07	1.26553e-06			7.01373e-07	8.41621e-05	0.000149856	0.000168877	7.99801e-05	7.78702e-05	0.000155096	0.000156781	0.000188876	0.000158209	0.000191541	1.11838e-06		7.24031e-05		3.72399e-05	0.000243408	0.000223615	0.000196732	0.000113914	0.000119529	0.000111465	0.000228078	0.000240885	0.000242095
YKL039W	7.24153e-05	0.000109453	7.62336e-05	0.000148632	0.000109156	0.00011607	9.17336e-06	1.45335e-05	1.96251e-05	1.59179e-05	1.53661e-05	1.81932e-05	1.48381e-05	2.3001e-06	2.37932e-06	2.40784e-06	1.3043e-05	1.13316e-05	1.43612e-05	7.86206e-06	1.099e-05	9.60716e-06	8.35329e-06			1.83571e-05	7.2254e-05	6.05265e-05	8.45274e-05	7.78823e-05	7.50247e-05	7.66512e-05	7.17195e-05	8.01658e-05	8.69017e-05	8.80927e-05	3.08422e-05	9.06638e-05	0.000117228	0.00014532	6.24504e-05	0.000168132	0.000161548	0.000154224	9.46512e-05	8.26348e-05	9.64787e-05	9.80447e-05	0.000111561	0.000117721
YKL040C	0.000214581	0.000267493	0.000338979	0.000290699	0.000232881	0.000206395	0.000181078	0.000108311	0.000315432	0.000135837	0.000237353	0.000186064	0.000154055	3.65484e-05	3.4674e-05	3.49076e-05	1.79457e-05	2.14409e-05	1.93785e-05	2.45345e-05	2.36723e-05	2.24965e-05	0.000153376	0.000147066	0.000145292	0.000216239	0.000178323	0.000182105	0.000227728	0.000155648	0.000172555	0.000213373	0.00021762	0.000336563	0.000201902	0.000210069	9.84699e-05	5.38678e-05	0.000203957	0.0001107	0.000221231	9.57811e-05	0.000109025	0.000103441	0.000214571	0.000238166	0.0002246	0.000108491	0.000107004	0.000100327
YKL041W	4.82576e-05	5.46936e-05	7.62336e-05	5.94385e-05	8.73565e-05	4.64167e-05	4.40342e-05	2.48431e-05	6.38525e-06	2.31519e-05	2.15315e-05	4.99364e-06	6.73654e-06	9.5488e-06	9.35113e-06	9.59567e-06	2.28573e-05	2.38279e-05	2.38468e-05	2.34529e-05	2.47073e-05	2.63093e-05	6.48646e-06	8.37463e-05	6.83002e-05	1.26748e-05	0.00013619	0.000140235	0.000102993	0.000145506	0.000123047	0.000147888	0.000116241	0.000123815	0.000126806	0.000137851	1.79539e-05		0.000143235	5.23382e-05	0.000179851	0.000103459	0.000125659	0.000120866	9.25771e-05	8.84688e-05	9.07653e-05	9.65523e-05	0.000104817	9.29167e-05
YKL042W	1.92914e-05	2.18643e-05	3.04751e-05	2.37611e-05	5.24034e-05	1.85555e-05	7.07522e-06	1.39389e-06	4.10132e-06	2.98964e-06	1.03605e-06	2.234e-06	2.288e-06	2.0363e-06	1.99789e-06	2.08342e-06	4.62558e-06	4.33656e-06	4.51201e-06	4.21802e-06	4.68063e-06	4.43313e-06	1.17533e-05	2.96174e-05	2.40083e-05	6.85463e-06	7.30224e-05	6.12157e-05	7.73656e-05	7.2759e-05	7.58013e-05	8.02736e-05	8.58163e-05	0.000113849	8.4327e-05	7.59023e-05	7.4597e-06		5.40675e-05		0.000111511	0.000167406	0.000180341	0.000187717	0.000165993	0.00018655	0.000167546	0.000138504	0.000130391	0.000128028
YKL043W	2.23039e-05	2.52785e-05	3.5234e-05	2.74716e-05	2.01753e-05	2.14531e-05																					9.43183e-06	6.24135e-06	7.51017e-06	1.0049e-05	1.14124e-05	6.20842e-06	6.23458e-06	5.25994e-06	7.40547e-06	7.32004e-06	2.91948e-07		2.19647e-05
YKL045W	9.21702e-05	8.95583e-05	4.16402e-05	1.61975e-05	2.38436e-05	1.2649e-05	4.10776e-06	3.99014e-07	4.32337e-06	4.22605e-06	3.57858e-07	4.00059e-06	4.71763e-06	1.61629e-06	1.48218e-06	1.66189e-06	4.21677e-06	3.96053e-06	4.30749e-06	2.96697e-06	4.28759e-06	3.39241e-06	8.82274e-06			9.44659e-06	0.000136083	6.84735e-05	0.000104186	0.000146982	0.000136438	6.30064e-05	0.000105862	0.000100702	0.000152829	0.000125147	1.46933e-05		4.70535e-05	8.64126e-05	0.00011024	9.3678e-05	9.47433e-05	9.09142e-05	6.0765e-05	5.8081e-05	6.0142e-05	5.14462e-05	5.3348e-05	5.5317e-05
YKL046C	4.63458e-05	5.25268e-05	3.66068e-05	5.70838e-05	4.19228e-05	2.22889e-05	3.69448e-05	9.20706e-06	1.28477e-05	7.87013e-06	2.00974e-05	7.82888e-05	3.04992e-06	8.404e-06	8.13058e-06	8.11384e-06	2.50397e-05	2.52092e-05	2.63847e-05	1.90549e-05	2.2382e-05	2.1423e-05		0.000147321	0.000166817		1.43727e-05	7.72831e-06	2.21532e-05	1.50572e-05	1.35258e-05	9.72861e-06	1.2377e-05	1.02487e-05	1.85199e-05	1.38207e-05			0.000257419		5.53464e-05	2.99843e-05	2.92436e-05	3.08954e-05	2.56799e-05	2.06895e-05	2.28996e-05	2.03489e-05	2.16326e-05	2.19447e-05
YKL047W	3.95098e-05	5.96836e-05	2.07743e-05	3.24664e-05	4.76347e-05	2.53536e-05	7.91361e-06	3.13111e-05	2.68134e-05	1.67839e-05	2.78828e-05	2.33208e-05	1.82682e-05	5.32345e-07	4.81329e-07	5.27276e-07	1.65251e-06	1.59814e-06	1.78354e-06	1.31204e-06	1.41222e-06	1.38325e-06	5.81823e-06			7.0748e-05	0.000112984	0.000115408	0.000115228	0.000122444	0.000120234	0.000126718	0.000124664	9.38316e-05	0.000103446	0.000142908	2.54606e-05	1.26666e-05	7.54175e-05	9.83539e-05	0.000141264	0.00012533	0.000116621	0.000123769	0.000132392	0.000129936	0.000126875	0.000127134	0.000126674	0.00012907
YKL048C	1.09492e-05	1.24095e-05	1.72967e-05	1.34861e-05	9.90425e-06	1.05315e-05	1.54393e-07	5.4799e-07	3.41259e-08	6.72415e-09	6.40715e-07	3.83996e-08	7.54682e-09	5.76001e-07	5.38739e-07	5.65231e-07	1.84467e-06	1.97061e-06	2.02664e-06	1.4354e-06	1.59615e-06	1.72446e-06	8.47015e-07			2.6774e-05	3.93678e-05	3.27713e-05	3.95471e-05	4.07895e-05	4.05187e-05	4.39831e-05	4.73333e-05	4.65199e-05	4.6957e-05	4.73991e-05	2.73908e-06		3.00627e-05		1.84405e-05	2.85528e-05	3.4248e-05	2.30524e-05	2.57855e-05	3.16173e-05	3.67936e-05	2.33422e-05	2.61222e-05	2.68887e-05
YKL050C	7.53119e-06	8.53561e-06	1.18972e-05	9.27612e-06	6.81245e-06	7.2439e-06	4.9909e-08	2.53974e-06	1.14885e-05	6.83355e-06	1.6971e-05	2.69616e-05	1.44206e-05														1.32324e-05	0.000759899	2.00981e-05	5.68777e-06	1.08151e-05	0.000194008	0.000120537	1.10086e-05	1.22739e-05	2.58461e-05						0.000100681	0.000107583	0.000105974	4.34056e-05	5.08119e-05	4.48556e-05	0.000397844	0.000374317	0.00039677
YKL051W	3.40642e-05	3.86072e-05	5.3812e-05	4.19566e-05	3.08132e-05	3.27647e-05	6.40818e-06	2.83699e-07	6.78008e-06	3.68452e-07	1.74362e-07	2.28627e-06	0	2.00704e-06	1.84536e-06	1.85521e-06	3.326e-06	2.58978e-06	3.06073e-06	4.16711e-06	3.90877e-06	4.07592e-06	3.84553e-07	0.000279068	5.52608e-05	6.25394e-06	3.60341e-05	1.23878e-05	2.76387e-05	4.03179e-05	2.91311e-05	1.64412e-05	1.53709e-05	1.53529e-05	1.2577e-05	2.61796e-05	4.15123e-07		6.86876e-05			0.000114157	9.84604e-05	9.24135e-05	8.91634e-05	7.38772e-05	9.18969e-05	5.34369e-05	5.47613e-05	6.13922e-05
YKL052C	2.41578e-05	5.46936e-05	3.81626e-05	2.9755e-05	2.18522e-05	2.32362e-05	2.91039e-06	1.5851e-06	3.8933e-06	4.53173e-06	1.57928e-06	2.98854e-06	3.1718e-06										1.2904e-05	7.83838e-05	7.96836e-05	8.9113e-06	4.09001e-05	3.4182e-05	3.76571e-05	4.8604e-05	5.11368e-05	4.37035e-05	3.57592e-05	3.99254e-05	3.3069e-05	4.01703e-05	2.33418e-06		4.69526e-05		4.79726e-05	3.82304e-05	4.14156e-05	3.5515e-05	1.89356e-05	1.98899e-05	1.91591e-05	2.08821e-05	2.12286e-05	2.12244e-05
YKL053C-A	6.43627e-05	7.29467e-05	0.000101675	7.92752e-05	5.82202e-05	6.19075e-05	1.54854e-05	1.73611e-05	1.04385e-05	6.44802e-06	1.49897e-05	8.95637e-06	1.1574e-05	1.15523e-05	9.98849e-06	1.25564e-05	7.53277e-05	7.09852e-05	7.45742e-05	5.48865e-05	6.05971e-05	5.47396e-05			4.18079e-05	8.91444e-06	5.83567e-06	1.38164e-06	2.2133e-06	3.80892e-06	5.26476e-06	3.1714e-06	2.21925e-06	2.97548e-06	6.70496e-06	4.47635e-06	8.54258e-06		4.48311e-05		3.03541e-05	1.55331e-05	1.61805e-05	1.67333e-05	1.20519e-05	1.27377e-05	1.05252e-05	1.41941e-05	1.31509e-05	1.49688e-05
YKL054C	0.000267357	0.000353571	0.000351974	0.000329302	0.000221719	0.000235761	9.79342e-05	9.89827e-05	8.45099e-05	0.000154621	7.73959e-05	5.81924e-05	0.000125447	5.35838e-06	5.77737e-06	5.72993e-06	9.02541e-06	9.64792e-06	9.36643e-06	1.01145e-05	1.11763e-05	1.02726e-05	0.00022127	0.0015927	0.00145706	0.000345117	0.00025289	0.000191666	0.000184529	0.000254941	0.000254954	0.000205195	0.00018799	0.000152966	0.000223093	0.000206034	0.000389688	8.88587e-05	0.00119639	0.000755846	0.000473375	0.00055586	0.000502393	0.000536225	0.000302546	0.000300511	0.000292097	0.000379769	0.000363664	0.000391241
YKL055C	2.31729e-05	2.62634e-05	3.66068e-05	2.85419e-05	2.09614e-05	2.22889e-05	4.22722e-05																3.57584e-07				1.89086e-05	6.99083e-05	6.46006e-05	2.66216e-05	2.89655e-05	7.35566e-05	6.24025e-05	6.41508e-05	4.92149e-05	5.56974e-05	1.3441e-06		3.11358e-05			2.36701e-05	2.13026e-05	2.26596e-05	1.10907e-05	8.91598e-06	9.64912e-06	3.15504e-05	3.09936e-05	3.56843e-05
YKL056C	0.000474002	0.000596902	0.000582414	0.000454102	0.00038113	0.000202606	0.00552566	0.00130788	0.00144125	0.00252898	0.000678719	0.000854473	0.00132067	0.00249034	0.00345174	0.00251231	0.00593214	0.00475862	0.00506737	0.00476096	0.00515229	0.00498025	0.00174371	0.00238415	0.00254386	0.00147775	0.00124112	0.000699711	0.000434031	0.00119622	0.00111516	0.000459339	0.000429224	0.000305761	0.000623715	0.0004724	0.00197486	0.00159433	0.00171703	0.000594057	0.000217676	0.000304047	0.000276516	0.000283974	0.000482908	0.000578913	0.000515829	0.000221814	0.000212257	0.000183034
YKL057C	3.81194e-05	5.18046e-05	3.61492e-05	6.57178e-05	4.13463e-05	2.93099e-05	1.11833e-05	1.68749e-05	2.48215e-05	3.60586e-05	2.71511e-05	2.58867e-05	3.31524e-05	2.77028e-06	2.65222e-06	2.803e-06	8.89547e-06	8.1512e-06	8.35325e-06	5.94806e-06	6.69386e-06	6.80459e-06	3.03547e-06			8.7533e-05	0.000155647	0.00017453	0.000144778	0.000169057	0.0001665	0.00017602	0.000193215	0.000157864	0.000155325	0.000188703	3.91592e-05	2.82155e-05	0.000149385	0.000146997	0.000176689	0.000311452	0.000286395	0.000282048	0.000289361	0.000246704	0.000267496	0.000266057	0.000281548	0.000283654
YKL058W	0.000144831	0.000109453	7.62336e-05	0.000118948	8.73565e-05	9.2889e-05	0.000130677	4.26936e-06	8.19706e-06	1.65678e-05	3.01397e-06	8.36757e-06	1.71999e-05	2.99585e-05	2.96236e-05	2.97954e-05	8.25908e-05	7.92416e-05	8.43265e-05	6.84141e-05	8.126e-05	7.9618e-05		2.96174e-05	5.02938e-05		7.38893e-05	6.79196e-05	6.19206e-05	9.04148e-05	8.43621e-05	7.40045e-05	6.30341e-05	6.7782e-05	6.77401e-05	7.29087e-05	9.8833e-06		6.32202e-05		8.0748e-05	4.84279e-05	5.12984e-05	4.93355e-05	5.39827e-05	5.23803e-05	5.03811e-05	6.94907e-05	6.68175e-05	6.40872e-05
YKL059C	0.000119283	0.000135191	8.07179e-05	8.39132e-05	0.000462408	0.000245847	2.05056e-05	7.40047e-06	5.30037e-06	4.04711e-06	5.74368e-06	3.89765e-06	3.6687e-06	4.11476e-07	4.30474e-07	4.36147e-07	8.90473e-07	8.64407e-07	8.00871e-07	8.23375e-07	8.60616e-07	8.3476e-07	5.40871e-06	3.88087e-05	3.22873e-05	7.26518e-06	0.000123583	0.000129994	0.000119164	0.00013143	0.000129638	0.000131858	0.000134117	0.000116064	0.000134905	0.000129957	9.21895e-06		8.49502e-05		4.13352e-05	8.97848e-05	9.57161e-05	9.87384e-05	0.000131481	0.000142367	0.000135527	9.15811e-05	8.73931e-05	7.98049e-05
YKL060C	0.00738636	0.00774226	0.00938049	0.00695709	0.00772951	0.00868337	0.0116255	0.0177413	0.026238	0.0289657	0.0136014	0.0230869	0.0238051	0.00416814	0.00387616	0.00390194	0.00304592	0.00293569	0.00324652	0.00439746	0.00435942	0.00441327	0.0217969	0.0183998	0.0209331	0.0101399	0.0024089	0.00259351	0.00141945	0.00290391	0.00218098	0.00211046	0.00213783	0.00139484	0.00202231	0.00221401	0.0172232	0.0137059	0.00530386	0.00363093	0.00106083	0.000622865	0.000506731	0.0005394	0.00195087	0.00254595	0.00217563	0.000520277	0.000535584	0.000502198
YKL061W	5.26604e-05	5.96836e-05	8.31889e-05	6.48615e-05	4.76347e-05	5.06516e-05	1.01063e-05	1.03372e-07	4.81993e-06	7.89881e-07	2.85435e-07	1.56206e-06	1.21183e-06										7.19463e-06	3.5898e-05	3.60129e-05	6.01703e-06	4.2473e-05	5.02969e-05	6.01952e-05	3.40951e-05	3.53959e-05	5.94904e-05	4.76684e-05	5.505e-05	6.33189e-05	6.45234e-05	4.33979e-06		4.46118e-05			3.40768e-05	3.86407e-05	3.80817e-05	2.66709e-05	2.75859e-05	2.648e-05	3.069e-05	2.84737e-05	2.94471e-05
YKL062W	1.34982e-05	1.52984e-05	2.13234e-05	1.66257e-05	2.43676e-05	1.29833e-05	1.07459e-06	1.85362e-06	0	5.44216e-06	2.15379e-06	0	2.13598e-06										1.95463e-05			1.87949e-06	0.00019691	2.43522e-05	6.07699e-05	0.000233619	0.000243189	2.6106e-05	3.5102e-05	2.11116e-05	4.22868e-05	8.18039e-05	4.07724e-06		0.000128873	2.04061e-05	0.00017219	5.68048e-05	5.19784e-05	5.29453e-05	1.17796e-05	1.07564e-05	1.22197e-05	1.5199e-05	1.64427e-05	1.64278e-05
YKL063C	0.000105321	0.000179051	0.000166378	0.000194585	0.000238174	0.000202606	4.59722e-05	2.77422e-06	7.31151e-06	8.50988e-06	2.11862e-06	4.96667e-06	6.92442e-06										4.82739e-06	7.9661e-05	2.81483e-05	5.91823e-05	0.00011867	8.95927e-05	8.20422e-05	9.35792e-05	9.42131e-05	8.15875e-05	0.000117013	6.72671e-05	9.10143e-05	8.92057e-05	3.65825e-05	2.26511e-06	9.67954e-05	2.50087e-05	1.98858e-05	0.000129108	0.000122455	0.00012129	7.93726e-05	7.14389e-05	7.89185e-05	0.0001198	0.000124762	0.000131176
YKL064W	1.01381e-05	1.14902e-05	1.60155e-05	1.24871e-05	9.1706e-06	9.7514e-06	9.88234e-07	1.61649e-05	6.57758e-06	1.18073e-05	2.02064e-05	7.97401e-06	1.35572e-05	4.84113e-07	4.55397e-07	4.86548e-07	1.35346e-06	1.26947e-06	1.32683e-06	1.09261e-06	1.1866e-06	1.10532e-06	2.81672e-07	3.0741e-05	2.06972e-05	8.34614e-06	7.13424e-05	7.80125e-05	7.70402e-05	7.13672e-05	6.70223e-05	7.14236e-05	8.67741e-05	0.000109773	7.92977e-05	7.40277e-05	1.84078e-05	8.08412e-05	7.11089e-05		3.593e-05	7.75496e-05	8.11055e-05	8.02874e-05	6.65273e-05	5.78708e-05	6.39915e-05	0.000104374	0.000109758	0.000106168
YKL065C	3.62077e-05	0.000164146	0.000171594	0.000222984	0.000131009	0.000139306	7.48458e-05							3.88688e-05	3.51594e-05	3.78204e-05	0.00010148	9.6822e-05	0.0001024	8.54139e-05	9.02282e-05	8.81535e-05	6.19589e-05	0.000225706	0.0001871	0.000257891	7.97518e-05	0.000162801	0.000156029	7.87895e-05	6.41231e-05	0.00013212	0.00015465	0.000144682	0.000138088	0.000134387	7.74359e-05		0.00016524	7.29627e-05	0.000129748	0.000225735	0.000197114	0.000203658	9.85333e-05	8.27803e-05	0.000103198	0.000268823	0.000270124	0.000283748
YKL065W-A	0.000144831	0.000164146	0.000228792	0.000178387	0.000131009	0.000139306		1.60757e-06	1.5027e-06	4.47542e-05	1.64911e-05	1.85392e-05	3.00622e-05	1.69463e-06	1.23866e-06	1.73954e-06	2.2658e-05	2.12873e-05	2.45933e-05	2.00865e-05	2.22692e-05	2.30973e-05					2.68229e-06	0.000262593	2.07605e-05	8.6106e-07	2.59963e-06	9.20342e-05	9.79712e-05	2.81488e-06	8.91161e-06	2.30351e-05				1.14252e-05		1.76587e-05	2.38494e-05	2.1933e-05	2.3139e-05	1.85952e-05	2.42193e-05	0.000177806	0.00018581	0.000168513
YKL067W	0.000760361	0.000738659	0.00228792	0.00156089	0.000655043	0.00268163	0.000707714	0.000327503	0.000454398	0.000467024	0.00087396	0.0013848	0.00138059	0.000171204	0.000154562	0.000170657	0.00179148	0.00167371	0.00176287	0.000859441	0.000957864	0.000898872	0.000148464	0.000333962	0.000287273	0.000125852	0.000128316	0.000588383	0.000576828	0.000161339	0.000136588	0.000553968	0.000498526	0.00062343	0.000573359	0.000718034	0.000259375	0.00110505	0.000290774	0.000135068	0.000358805	0.000815833	0.000808392	0.000822932	0.000387272	0.000315956	0.000350715	0.00151473	0.00143532	0.00149212
YKL068W	5.79323e-05	0.000131317	0.000152559	7.13548e-05	0.000104807	5.57223e-05	4.80415e-06	2.36838e-05	1.98399e-05	1.85351e-05	1.56367e-05	1.50313e-05	2.28378e-05	2.94798e-07	2.84711e-07	2.87765e-07	4.16526e-07	3.99018e-07	4.40686e-07	3.61221e-07	3.54472e-07	3.78561e-07	3.7802e-05	5.02472e-05	6.56095e-05	0.0001745	0.000265169	0.000237052	0.000247638	0.000277162	0.000261583	0.000268885	0.000256936	0.000366661	0.000249369	0.000227041	5.79187e-05	6.72808e-05	0.000960402	0.00021028	0.000147273	0.000180124	0.000194754	0.000198748	0.000159162	0.000197876	0.000178332	0.000161408	0.000158335	0.000149675
YKL069W	4.45499e-05	0.000100983	7.03765e-05	5.48718e-05	8.05965e-05	0.000171457	4.89206e-05	0.000102059	3.49954e-05	4.45968e-05	0.000123628	4.39059e-05	4.97632e-05	5.85634e-06	5.5441e-06	5.72491e-06	7.37418e-06	7.10691e-06	7.44767e-06	8.89788e-06	9.91764e-06	1.11238e-05	6.82107e-06	6.57708e-05	6.06424e-05	5.82579e-05	0.000122561	0.000199466	0.000193368	0.000170545	0.000157251	0.000240146	0.000207203	9.09763e-05	0.000178346	0.000210645	2.21286e-05		6.93021e-05	3.10101e-05	8.95228e-05	0.000121772	0.000125549	0.00013211	0.000107729	0.000105043	0.000104695	9.21937e-05	9.39422e-05	8.91874e-05
YKL070W	4.45499e-05	5.04914e-05	7.03765e-05	5.48718e-05	4.02982e-05	4.28504e-05
YKL072W	1.05437e-05	1.19499e-05	1.66561e-05	1.29866e-05	9.53743e-06	1.01415e-05	3.78214e-07																1.49826e-08				1.83415e-05	5.18542e-06	5.97361e-06	2.06619e-05	1.96089e-05	4.7987e-06	6.14415e-06	5.96064e-06	6.32911e-06	5.88661e-06	2.41568e-06		1.34025e-05			5.77871e-05	5.70256e-05	5.24958e-05	3.22146e-05	3.00831e-05	3.22029e-05	4.7531e-05	4.64923e-05	5.30833e-05
YKL073W	5.5557e-05	9.89474e-05	7.52269e-05	0.000107532	0.00010051	6.87056e-05	1.96423e-05	0.000112777	9.53529e-05	6.86016e-05	8.11688e-05	5.96282e-05	5.83752e-05	7.43907e-06	7.13347e-06	7.47709e-06	1.46407e-05	1.44899e-05	1.41758e-05	1.17403e-05	1.43074e-05	1.34969e-05	0.000109529			0.000126882	0.000530881	0.000366133	0.000379197	0.000494033	0.000487272	0.00044146	0.000425058	0.000741764	0.00040109	0.000417709	0.000136238	4.69941e-05	0.000187716	0.000309421	0.000506214	0.000408865	0.000429836	0.000415253	0.000453208	0.000427683	0.000438404	0.00048818	0.000503903	0.000491932
YKL074C	7.24153e-05	4.92439e-05	0.000137275	5.35161e-05	6.55043e-05	6.96528e-05	6.43316e-06	5.19442e-06	4.19426e-06	7.98511e-06	4.35813e-06	3.36299e-06	6.87169e-06	6.67676e-07	6.3886e-07	7.23618e-07	1.18216e-06	1.13057e-06	1.17947e-06	1.14654e-06	1.30995e-06	2.09439e-06	7.1407e-06			1.62757e-05	9.8728e-05	6.09133e-05	7.05402e-05	9.88262e-05	0.000102648	7.38015e-05	7.15983e-05	7.03515e-05	8.66562e-05	7.85259e-05	9.95648e-06		8.60153e-05	0.000182916	0.000148882	0.000138304	0.000156036	0.000157134	0.000105666	0.000101865	0.000103414	0.000116245	0.000120452	0.000113648
YKL075C	2.31729e-05	2.62634e-05	3.66068e-05	2.85419e-05	2.09614e-05	2.22889e-05	5.31607e-06	6.74872e-07	3.13889e-06	1.2722e-06	6.69699e-07	2.5706e-06	8.73632e-07	6.28501e-07	6.7324e-07	6.38138e-07	1.03282e-06	1.06204e-06	1.00849e-06	1.31935e-06	1.54946e-06	1.39556e-06	1.26243e-05	3.57453e-05	2.89753e-05	5.80716e-06	0.00010969	7.05744e-05	8.55299e-05	0.000104332	0.000100901	7.24194e-05	0.000100694	7.57033e-05	9.86035e-05	7.71661e-05	1.13248e-05		5.08866e-05			6.10822e-05	6.13923e-05	5.63991e-05	7.01132e-05	6.60949e-05	7.02098e-05	4.12618e-05	4.32085e-05	4.19425e-05
YKL077W	6.95187e-05	7.87903e-05	0.000146427	5.70838e-05	4.19228e-05	6.68667e-05	3.24368e-05	1.39777e-05	5.96096e-05	5.71888e-05	1.12804e-05	4.75321e-05	4.83515e-05	1.27153e-05	1.20785e-05	1.25679e-05	4.81641e-05	4.78817e-05	4.83316e-05	3.45301e-05	3.50016e-05	3.69291e-05	1.67006e-06	0.000157789	0.00027589	0.000111861	0.000110545	8.43775e-05	0.000113008	9.20328e-05	9.36544e-05	8.73053e-05	0.000116945	0.000102626	0.000101214	9.90935e-05	3.07291e-05	1.42169e-05	5.00245e-05	0.000201121	0.000137522	0.000110367	0.000116081	0.000107363	9.66655e-05	0.000104604	9.64111e-05	0.000126505	0.000130089	0.000127277
YKL078W	8.92157e-06	3.03343e-05	1.40936e-05	1.09886e-05	1.61403e-05	8.58123e-06	5.52984e-06	1.51373e-06	2.0741e-06	1.25082e-06	5.66217e-06	1.12449e-06	5.33927e-07	1.95675e-06	1.90656e-06	1.90979e-06	2.97724e-06	2.89773e-06	3.10815e-06	3.00139e-06	3.2673e-06	3.23242e-06	2.76778e-06			6.72792e-06	0.000145795	4.44871e-05	5.33972e-05	0.000136646	0.000140405	4.49211e-05	5.32679e-05	4.44778e-05	5.19583e-05	5.19163e-05	1.90976e-05		2.23102e-05		0.000189735	8.45988e-05	8.89288e-05	8.43481e-05	0.000153024	0.000149582	0.000163243	8.62519e-05	9.04988e-05	8.3158e-05
YKL079W	3.04724e-05	3.45364e-05	8.02603e-05	6.25782e-05	2.75642e-05	4.88684e-05	4.41146e-06	3.35548e-05	1.50473e-05	1.43079e-05	2.63878e-05	1.32685e-05	1.6534e-05	2.3741e-06	2.2701e-06	2.45144e-06	5.63031e-06	5.44336e-06	5.51146e-06	5.07938e-06	5.7796e-06	5.26583e-06	2.60877e-05	4.41712e-05	4.07732e-05	2.83421e-05	0.000193528	0.000270298	0.00023352	0.000217557	0.000219821	0.000278112	0.000250407	0.000304065	0.000277405	0.000251061	4.23987e-05		0.000124667	2.61001e-05	6.70202e-05	0.000163857	0.000175239	0.000169519	0.000174835	0.000189545	0.00018089	0.000154253	0.000154338	0.000154146
YKL080W	0.000560611	0.000529536	0.000236205	0.000437334	0.000456434	0.000323524	0.000749582	0.000694605	0.000367526	0.000397315	0.000407405	0.000251327	0.000236499	0.000113748	0.000110097	0.000113152	0.000212129	0.00020132	0.000219751	0.000211936	0.000213822	0.00022621	0.000631966	0.000377878	0.000393034	0.000229806	0.000530665	0.00033004	0.000286712	0.000493236	0.000484204	0.000327878	0.000302087	0.000376984	0.000293439	0.000327928	0.000866992	0.000857443	0.000404107	0.000598048	0.000629588	0.000416784	0.000424869	0.000396186	0.000583547	0.00049125	0.000562192	0.000432632	0.000391671	0.000446891
YKL081W	0.00100124	0.000679435	0.000438549	0.000481645	0.00100106	0.000433519	0.00197391	0.00175525	0.00162007	0.00151445	0.00105281	0.00101717	0.00095927	0.000798126	0.000753074	0.00077763	0.00127719	0.00127924	0.00136858	0.00149803	0.00148781	0.00155809	0.00121316	0.00142164	0.00205065	0.00446469	0.00144799	0.000631404	0.000564688	0.00143087	0.00139678	0.000664293	0.000580012	0.000808063	0.000774632	0.000683663	0.002184	0.00170314	0.00113542	0.00162474	0.000826631	0.000841068	0.00077787	0.000799471	0.00136527	0.00129374	0.00140517	0.000578598	0.000541618	0.000540897
YKL082C	5.26604e-05	5.96836e-05	4.16402e-05	3.24664e-05	9.52695e-05	5.06516e-05	8.45915e-05	3.97613e-05	2.27274e-05	1.68618e-05	1.26957e-05	1.09056e-05	7.33634e-06	6.29961e-06	5.99046e-06	6.15823e-06	9.13598e-06	8.57686e-06	9.24782e-06	9.54765e-06	1.00452e-05	9.98099e-06	4.54701e-05			5.70568e-05	0.000134637	3.6918e-05	4.94741e-05	0.000118367	0.000105709	4.32761e-05	5.14049e-05	5.04119e-05	5.86584e-05	4.96061e-05	5.30883e-05		7.62604e-05	0.000119408	2.8809e-05	0.000166464	0.000153588	0.000156222	0.000111388	0.000107121	0.000108744	0.000125287	0.000128004	0.000133332
YKL085W	0.000714479	0.000809767	0.00268447	0.00259253	0.000558988	0.0026375	0.00039748	0.000809094	0.00113525	0.000899509	0.00418935	0.00439544	0.00372143	3.72404e-05	3.48474e-05	3.6405e-05	0.000236091	0.000274474	0.000225901	0.000160921	0.000169032	0.000144702	0.000506831	0.000503496	0.000158538	0.000419256	0.000146403	0.00113979	0.00114537	0.000169868	0.000217001	0.00121622	0.00110532	0.00255259	0.0011888	0.0011514	0.000512237	0.00472884	0.000635386	0.000557228	0.000816018	0.000560117	0.000608706	0.000595801	0.000858778	0.000918332	0.000817536	0.000968	0.000916653	0.00081055
YKL086W	5.26604e-05	5.96836e-05	8.31889e-05	6.48615e-05	4.76347e-05	5.06516e-05	3.39554e-06	8.71465e-06	6.86901e-06	4.77228e-06	1.22543e-05	1.4335e-05	1.44286e-05											3.52853e-05	2.86028e-05		1.17267e-05	4.03026e-05	8.8838e-05	1.10138e-05	9.04771e-06	2.67159e-05	2.87401e-05	2.76121e-05	2.58096e-05	4.74474e-05	7.60667e-07		3.70966e-05			3.66483e-07	5.6812e-07	4.6665e-07	2.97143e-07	2.40246e-07	2.74044e-07	1.01499e-06	1.01392e-06	1.26191e-06
YKL087C	5.79323e-05	3.28293e-05	4.57585e-05	7.13548e-05	2.62017e-05	5.57223e-05	1.6658e-05	1.70085e-05	1.02623e-05	1.48857e-05	1.99481e-05	1.17536e-05	1.51208e-05	2.49319e-06	2.46992e-06	2.4783e-06	1.19256e-05	1.15928e-05	1.19405e-05	7.18453e-06	8.11852e-06	7.31853e-06				1.51092e-06	4.48048e-05	6.51231e-05	8.24243e-05	5.96628e-05	6.45411e-05	8.19214e-05	6.74189e-05	9.7929e-05	7.05159e-05	0.000110635	5.2301e-06	2.23297e-05			1.66696e-05	0.000116127	0.000106879	0.000110444	5.92019e-05	6.43008e-05	6.2571e-05	0.000124489	0.000121241	0.000131336
YKL088W	3.54545e-05	2.67887e-05	1.86695e-05	5.82255e-05	4.27612e-05	6.82041e-05	1.37536e-05	1.15079e-05	1.43734e-05	1.46534e-05	1.04269e-05	1.50091e-05	1.63788e-05	3.75461e-06	3.91549e-06	3.98054e-06	4.81961e-06	5.05153e-06	4.90971e-06	4.6776e-06	5.08208e-06	4.63228e-06	1.50195e-05	0.00012281	7.57503e-05	5.91147e-06	0.000124494	0.000202328	0.000188523	0.000136098	0.000132964	0.000221081	0.000206904	0.000200604	0.000206432	0.000204647	5.99077e-05	4.7367e-05	7.79908e-05	9.73658e-05	0.000240401	0.000294163	0.000300902	0.00028377	0.000261038	0.000230736	0.000251813	0.000318326	0.00029704	0.00031393
YKL089W	1.41355e-05	1.60207e-05	2.23301e-05	1.74106e-05	1.27864e-05	1.35962e-05	5.76432e-07																		2.29735e-05		6.24264e-05	2.32613e-05	3.39417e-05	5.58339e-05	6.31224e-05	2.98286e-05	3.67326e-05	3.31621e-05	4.66641e-05	3.82063e-05	2.08188e-06		3.64008e-05			3.85182e-05	3.78476e-05	3.68948e-05	2.15871e-05	2.07e-05	2.16331e-05	2.87257e-05	2.75634e-05	3.09127e-05
YKL090W	1.37879e-05	1.56267e-05	2.1781e-05	1.69824e-05	1.2472e-05	1.32619e-05	1.48358e-06	0	0	3.8864e-07	0	0	2.38096e-07	3.37294e-08	2.66685e-08	3.33796e-08	9.67838e-08	8.65207e-08	1.01256e-07	7.30094e-08	9.28059e-08	8.14211e-08	4.78444e-07				4.2637e-05	1.79128e-05	2.11554e-05	3.73683e-05	4.97605e-05	2.00697e-05	2.24707e-05	2.12125e-05	2.41457e-05	2.49176e-05	2.1399e-06				2.21961e-05	1.52261e-05	1.48857e-05	1.35895e-05	1.07694e-05	9.5747e-06	1.08178e-05	8.38729e-06	9.01545e-06	9.90038e-06
YKL091C	5.73529e-05	0.000108599	0.000239225	0.00035078	6.78625e-05	0.00020216	1.57362e-05	2.0355e-05	1.66298e-05	2.18595e-05	3.41035e-05	3.13636e-05	4.58776e-05	1.54267e-05	1.41249e-05	1.56073e-05	0.000138112	0.000126843	0.000136827	0.000115887	0.000135303	0.000133747	1.90848e-05	2.85966e-05	2.31802e-05	1.8486e-05	8.51161e-05	0.000123017	0.000130692	9.01124e-05	7.91762e-05	0.000149977	0.000129772	0.000120509	0.000106495	0.000146316	3.60675e-05	4.93844e-05	0.000214865	7.83272e-05	0.000153604	0.000624507	0.000551325	0.00053511	0.000226932	0.000203421	0.00021533	0.000441307	0.000453741	0.000472214
YKL092C	2.24777e-05	1.27378e-05	8.87714e-06	6.92142e-06	1.01663e-05	1.62152e-05	4.50237e-06	3.83412e-06	5.41131e-06	6.77458e-06	2.44097e-06	3.51535e-06	2.33004e-05	7.08325e-07	6.93312e-07	7.26724e-07	2.38677e-06	2.28787e-06	2.4617e-06	1.76949e-06	1.93432e-06	1.88842e-06	1.00283e-05	3.60007e-05	2.0076e-05	1.29696e-05	0.00020299	0.000195488	0.000236146	0.000208575	0.000205087	0.000220714	0.000256588	0.000189075	0.000216125	0.000229142	1.52064e-05		5.97842e-05		0.000127342	0.000397507	0.000384641	0.0003783	0.000267337	0.000241368	0.000261415	0.00037939	0.000381743	0.000412109
YKL093W	1.75535e-05	1.98945e-05	0.000249567	0.000108103	1.58782e-05	0.000135071		2.12181e-06	2.81768e-06	3.35399e-06	1.0154e-05	1.02274e-05	1.47513e-05														4.34654e-06	4.94578e-05	5.19258e-05	6.84088e-06	1.44792e-05	7.02057e-05	4.93253e-05	3.80293e-05	4.99844e-05	7.89094e-05			5.1912e-05			4.40186e-05	4.85899e-05	5.44902e-05	3.64133e-05	3.41116e-05	3.47782e-05	6.37013e-05	6.19829e-05	6.10639e-05
YKL094W	0.000257451	0.000243199	0.000237303	0.000290699	0.000213492	0.000309593	4.93303e-05	5.08524e-05	7.27455e-05	9.0861e-05	4.70108e-05	7.82165e-05	7.25995e-05	5.65335e-06	5.15968e-06	5.30025e-06	9.22131e-06	9.23131e-06	9.47636e-06	7.85368e-06	7.88997e-06	7.52851e-06	0.000165577	0.000141448	0.000131011	2.83854e-05	0.000207001	0.000309742	0.000214867	0.000247817	0.000212986	0.000308458	0.000291529	0.00062613	0.000286075	0.000207095	8.59506e-05	0.000212675	0.000244007	0.000130128	0.000229607	0.000139806	0.000148478	0.000155477	0.000229017	0.000229948	0.000228033	0.000151943	0.000154336	0.000150522
YKL095W	2.52005e-05	2.85615e-05	3.98099e-05	3.10393e-05	2.27955e-05	2.42392e-05	1.19224e-05	1.14172e-06	4.34802e-07	2.43238e-06	6.85542e-07	1.74959e-07	1.71864e-06	5.3661e-08	6.25087e-08	5.86673e-08	1.24333e-07	1.26194e-07	1.03789e-07	1.12019e-07	1.28972e-07	1.17324e-07	7.83489e-06				3.0838e-05	1.91749e-05	2.09312e-05	3.13602e-05	3.07481e-05	2.21973e-05	2.67911e-05	1.99034e-05	2.84496e-05	3.71903e-05	5.35612e-06		1.92691e-05		2.0761e-05	3.98004e-05	4.26776e-05	4.02305e-05	2.51776e-05	2.49243e-05	2.51781e-05	3.09156e-05	3.17039e-05	3.21296e-05
YKL096W	0.000220722	0.00021884	0.000217902	0.000135931	0.000174661	0.000159199	9.19342e-06	0.000139275	5.96418e-05	6.78826e-05	7.85223e-05	3.82493e-05	4.01327e-05										4.10742e-05	0.000337792	0.000416422	9.96066e-05	4.22163e-05	2.29412e-05	4.25686e-05	7.22501e-05	4.25779e-05	3.70635e-05	3.20877e-05	5.06094e-05	3.41604e-05	2.39795e-05	0.000165891		7.84252e-05	0.000182143	3.45891e-05	5.18973e-05	5.98956e-05	5.84457e-05	7.24935e-05	6.81504e-05	7.70736e-05	9.76602e-05	8.56977e-05	9.20768e-05
YKL098W	1.75535e-05	1.98945e-05	2.77296e-05	2.16205e-05	1.58782e-05	1.68839e-05	2.34971e-06	7.33739e-07	7.37955e-07	6.66549e-07	1.48487e-06	1.26394e-06	5.01082e-07										1.29849e-08			9.88284e-07	2.42474e-05	1.67046e-05	1.55883e-05	2.4599e-05	2.64983e-05	2.16468e-05	1.58958e-05	1.47615e-05	1.99795e-05	2.64937e-05	1.43065e-06				2.49386e-05	5.05156e-06	4.50435e-06	4.2635e-06	4.67666e-06	4.51048e-06	4.60994e-06	3.249e-06	3.15744e-06	3.13831e-06
YKL099C	0.000165512	0.000328293	6.53431e-05	0.000101966	0.000187133	0.000119413	4.93681e-05	6.13165e-06	2.0554e-05	1.15041e-05	2.51309e-06	1.41785e-05	6.56614e-06	7.48061e-07	7.54277e-07	7.59024e-07	1.22174e-06	1.19956e-06	1.20307e-06	1.20334e-06	1.14731e-06	1.16223e-06	2.59948e-05			3.20907e-05	0.000310981	5.58846e-05	8.54871e-05	0.000256094	0.00027325	7.29437e-05	8.31258e-05	6.01602e-05	0.000119008	0.000110336	2.06739e-05		2.90177e-05	3.87874e-05	3.53883e-05	0.000111351	0.00010639	0.000109352	6.85503e-05	7.55751e-05	7.18351e-05	6.11762e-05	6.11928e-05	6.32299e-05
YKL100C	7.98886e-05	4.53044e-05	0.000126202	9.83983e-05	5.41852e-05	7.6841e-05	7.19152e-06	2.45258e-05	3.78337e-05	4.50409e-05	3.95391e-05	5.74745e-05	5.83873e-05	8.48553e-06	7.73638e-06	8.35134e-06	2.00139e-05	1.96738e-05	1.97226e-05	1.38578e-05	1.62933e-05	1.65039e-05	1.09932e-05			2.63511e-05	9.08385e-05	0.000240826	0.000198876	0.000104048	7.55115e-05	0.000227266	0.000192571	0.000147744	0.000142037	0.000186055	6.34749e-05		0.000118329	0.000113407	8.42098e-05	0.000196894	0.000195734	0.000195199	0.000201515	0.000192333	0.000200482	0.000328066	0.000340131	0.000336372
YKL101W	4.75045e-06	5.384e-06	7.50439e-06	5.85109e-06	4.29708e-06	4.56923e-06	1.79929e-06	2.6761e-05	1.12887e-05	1.87395e-06	3.6931e-05	1.27484e-05	1.59163e-06	1.2121e-06	1.20899e-06	1.19234e-06	1.37575e-06	1.25223e-06	1.34165e-06	1.84266e-06	1.95696e-06	1.81858e-06	6.15085e-06			1.83964e-05	0.00034027	3.30633e-05	0.000188273	0.00034766	0.000329825	0.000106214	0.000184565	0.000225273	0.00027468	0.000250121	9.57278e-06		0.000150166		6.43422e-05	0.000160114	0.000158815	0.000157171	0.000143575	0.00012198	0.00013495	0.000118044	0.000118263	0.000115278
YKL103C	0.000155432	0.000160141	0.00033486	0.000278426	0.000140598	0.000258217	0.000100686	0.000188316	0.000217669	0.000233784	0.000242673	0.000326832	0.000395782	2.84606e-05	2.52364e-05	2.77364e-05	0.000177948	0.000152363	0.000167934	0.00012425	0.000144285	0.000136966	0.000203722	6.58736e-05	2.93898e-05	8.45933e-05	0.000142627	0.000486031	0.000452634	0.000171298	0.000107779	0.000535205	0.000444925	0.000732285	0.000497347	0.000514198	0.000300564	0.000201073	0.000367682	0.000672401	0.000470349	0.000352805	0.000353458	0.0003578	0.000336329	0.000350682	0.000334194	0.000290952	0.000294411	0.000294704
YKL104C	0.00034574	0.0004342	0.000383822	0.000425845	0.000422634	0.000377463	0.000280695	0.000982081	0.000910243	0.000939605	0.000655825	0.000633159	0.000694295	2.7792e-05	2.70833e-05	2.77763e-05	6.22997e-05	5.87292e-05	5.98463e-05	4.78192e-05	5.03021e-05	5.00542e-05	0.000257163			0.000267842	0.000649508	0.00056252	0.000648478	0.000632912	0.000655074	0.000621003	0.000646396	0.00059834	0.000650304	0.000712646	0.00039595	0.00054397	0.000429146	0.000894127	0.00140109	0.00060273	0.000627926	0.000610964	0.000694885	0.000671464	0.000699014	0.000552328	0.000554204	0.000532772
YKL105C	1.50624e-05	2.56068e-05	2.37944e-05	9.27612e-06	6.81245e-06	2.89199e-05	3.52661e-06	8.81387e-06	2.71134e-06	1.20306e-05	6.62739e-06	2.02596e-06	1.39858e-05										6.11589e-06			2.09958e-06	0.000140178	6.50863e-05	9.1879e-05	0.000133254	0.000134304	0.000111707	0.000109271	0.000165566	0.000136604	0.000142456	8.95318e-06		0.000158404	8.72744e-05	3.07873e-05	0.000273059	0.00027199	0.000284645	0.000156595	0.00017345	0.000159422	0.000202549	0.000187838	0.000195738
YKL106W	3.77718e-05	5.71229e-05	1.98592e-05	1.5484e-05	3.4167e-05	2.42392e-05	1.14431e-05	2.31368e-05	1.00833e-05	8.58898e-06	3.63311e-05	1.4382e-05	1.12206e-05	9.08759e-06	8.47119e-06	9.03395e-06	1.83772e-05	1.68443e-05	1.9045e-05	1.73413e-05	1.73607e-05	1.78479e-05	3.32993e-05	5.43833e-05	4.22215e-05	0.000131158	0.000158219	0.000113949	0.00012167	0.000159151	0.000155775	0.000135299	0.000124796	9.29057e-05	8.09185e-05	0.000142551	3.31668e-05	2.56978e-05	0.00021155	5.24461e-05	0.000242158	0.000208308	0.000200612	0.000193276	0.000257381	0.000238486	0.000257381	0.000155141	0.0001442	0.000150614
YKL107W	2.06818e-05	2.34401e-05	9.80146e-05	0.00012744	1.8708e-05	9.952e-05	1.01139e-06	1.8216e-05	1.28862e-05	2.67852e-07	2.18378e-05	9.89327e-06	6.07844e-06	4.55518e-06	4.66181e-06	4.84559e-06	2.93333e-05	2.83921e-05	3.08005e-05	2.6824e-05	3.10089e-05	4.15802e-05					3.69175e-05	0.000602282	0.000128498	2.11314e-05	3.00425e-05	0.000252401	0.000338255	0.000115001	8.56467e-05	9.68023e-05						7.79031e-05	8.623e-05	8.38904e-05	8.78731e-05	9.17414e-05	8.90781e-05	0.000387483	0.000375617	0.000358741
YKL108W	1.92914e-05	2.18643e-05	3.04751e-05	4.75937e-05	1.74503e-05	1.85555e-05	1.84177e-06																				3.35507e-05	1.38211e-05	2.28612e-05	3.06159e-05	3.02558e-05	1.70074e-05	1.93433e-05	2.32451e-05	2.57299e-05	2.56128e-05	1.47504e-06		7.81006e-06
YKL110C	5.9902e-05	9.05431e-05	3.15733e-05	2.46174e-05	7.22643e-05	1.92242e-05	4.90087e-05	3.63775e-05	2.92718e-05	4.06504e-05	2.01226e-05	2.43657e-05	3.49453e-05	1.14976e-05	1.1021e-05	1.14332e-05	1.60245e-05	1.63027e-05	1.66731e-05	1.73191e-05	1.7874e-05	1.77593e-05	1.41585e-05		3.43569e-05	1.67787e-05	0.00019637	9.67299e-05	0.000131262	0.00018269	0.000223018	0.000105451	0.000100171	0.000120728	0.000149007	0.000127446	5.26412e-05	1.79959e-05	9.34967e-05	5.04421e-05	0.000198715	6.85544e-05	7.30127e-05	7.16994e-05	0.000125891	0.000131702	0.000128613	4.39375e-05	4.35596e-05	4.14162e-05
YKL112W	0.000115865	8.75228e-05	8.13586e-05	0.000126869	0.000104807	0.000111445	1.87448e-05	7.47313e-05	4.77231e-05	5.36497e-05	7.71211e-05	5.24697e-05	5.56407e-05	1.31174e-05	1.28619e-05	1.3353e-05	2.7971e-05	2.73265e-05	2.85871e-05	2.47113e-05	2.68187e-05	2.77622e-05	2.09996e-05	0.000137364	0.000134737	5.062e-05	0.000222543	0.000213482	0.000258903	0.000253837	0.000262833	0.000286926	0.000261056	0.000269678	0.000278343	0.000186978	6.70932e-05	6.59401e-05	0.000297452	0.00028252	0.000240732	8.10051e-05	8.73996e-05	8.26892e-05	0.000170219	0.000180734	0.000178446	8.38639e-05	8.52088e-05	7.88035e-05
YKL113C	0.000186194	0.000164146	6.53431e-05	0.000178387	0.000168425	7.96271e-05	3.79652e-05	3.84593e-05	5.87257e-05	4.23605e-05	3.31255e-05	4.22924e-05	3.24879e-05	5.84592e-06	5.26607e-06	5.94277e-06	1.54011e-05	1.39361e-05	1.54547e-05	1.31607e-05	1.48705e-05	1.43714e-05	1.62281e-05	3.82988e-05	4.01519e-05	0.000339049	0.00019393	0.000102519	0.000139623	0.000178144	0.000192844	0.000118838	0.000149325	0.000138437	0.000179714	0.000136771	3.03123e-05	4.00314e-05	6.15411e-05	7.14772e-05	0.000136865	0.000268834	0.000267428	0.000273021	0.000179297	0.00016159	0.000167123	0.000203786	0.000210473	0.000209919
YKL114C	0.000185383	0.000183844	0.000146427	0.00014271	0.000125768	0.000133733	3.77313e-05	2.64851e-05	5.57149e-05	2.74997e-05	2.71666e-05	4.68271e-05	2.71062e-05	7.84942e-06	7.82755e-06	8.01503e-06	3.46185e-05	3.12933e-05	3.46366e-05	2.32557e-05	2.54351e-05	2.61521e-05	4.21889e-05			4.78225e-05	0.000288106	0.000206065	0.00019814	0.000279572	0.000286326	0.000224316	0.000220693	0.000203808	0.000261196	0.000240845	3.5184e-05	3.45192e-05	0.000216785	6.97988e-05	0.000317492	0.000188734	0.000188031	0.000192102	0.000223009	0.000231951	0.000227683	0.000190737	0.00019383	0.000196027
YKL116C	2.41578e-05	2.73796e-05	1.90355e-05	1.48418e-05	3.27522e-05	4.64167e-05	2.86074e-06	1.19144e-05	1.93588e-05	2.46576e-05	5.48085e-06	7.30206e-06	1.38894e-05	4.4605e-06	3.77884e-06	4.46275e-06	1.91272e-05	1.84395e-05	1.96247e-05	1.18819e-05	1.31237e-05	1.42207e-05	1.10771e-06	5.18308e-05	4.6775e-05		6.32475e-05	6.91668e-05	6.6258e-05	6.6714e-05	7.50711e-05	7.05184e-05	7.35917e-05	6.09348e-05	7.15175e-05	6.82609e-05	1.04931e-05		8.05139e-05		2.68117e-05	0.000141976	0.000125895	0.000124641	9.81135e-05	9.51847e-05	9.469e-05	0.000109108	0.000110676	0.000113583
YKL117W	0.000231729	0.000328293	0.000366068	0.000285419	0.000314421	0.000390056	0.000615938	0.000148297	0.000246303	0.000208332	0.000188089	0.000316357	0.000192686	3.07449e-05	3.06273e-05	3.02977e-05	4.66459e-05	5.16113e-05	4.85048e-05	4.21535e-05	4.22989e-05	4.04574e-05	0.000240016	0.000757288	0.000834914	0.000109566	0.000223117	0.000266638	0.000241598	0.000197882	0.000203154	0.000267144	0.000275666	0.000152342	0.000221753	0.00021319	0.000352689	0.000219024	0.000630354	0.000298285	4.07054e-05	0.0001736	0.000174907	0.000184055	0.00014199	0.000148513	0.000147038	6.02366e-05	5.62498e-05	5.1772e-05
YKL119C	7.72237e-05	0.000131317	6.10418e-05	4.75937e-05	0.000104807	0.000111445	1.57866e-05	1.38519e-05	2.58346e-05	1.24685e-05	1.17593e-05	1.60456e-05	7.31028e-06	1.87903e-06	1.65945e-06	1.8218e-06	4.99737e-06	4.76756e-06	5.63292e-06	4.53628e-06	4.55117e-06	4.82683e-06	9.56687e-06			1.73942e-05	2.9778e-05	1.86837e-05	1.99912e-05	3.75249e-05	3.38033e-05	2.33255e-05	2.14682e-05	1.20435e-05	2.60464e-05	3.08054e-05	1.20535e-05		6.78646e-05	0.00011634	8.98957e-05	7.47422e-05	7.6787e-05	7.31052e-05	9.29426e-05	8.91043e-05	9.40834e-05	7.0013e-05	7.12278e-05	6.80385e-05
YKL120W	0.000133708	0.000202031	0.000175987	0.000164687	0.000221719	0.000150004	2.7414e-05	0.000139253	0.000174179	0.000152959	3.58659e-05	4.07698e-05	4.81662e-05	0.000158966	0.000152327	0.000160429	0.000243117	0.000231323	0.000265622	0.000251053	0.000251135	0.00026603	2.19145e-06	0.000313026	0.000394484	0.000104283	0.000138132	7.7648e-05	1.79541e-05	0.00012634	0.00017313	8.50464e-05	3.98537e-05	0.000128995	0.000151929	2.82999e-05	0.000109032	0.000131965	0.000162089	0.000141287	0.000298848	0.000130387	0.000139604	0.000131704	0.000126401	0.00010271	0.000115542	0.000177359	0.000189824	0.00018458
YKL121W	2.41578e-05	9.12654e-06	3.81626e-05	2.9755e-05	7.28408e-06	2.32362e-05	1.7996e-07							3.77998e-08	5.32507e-08	4.12002e-08	1.74272e-07	1.46608e-07	1.61998e-07	1.06863e-07	1.14302e-07	1.12279e-07	6.9619e-07			0	4.2678e-05	8.35533e-05	6.10164e-05	4.61307e-05	4.35883e-05	8.05706e-05	7.82485e-05	7.70534e-05	6.5915e-05	7.57688e-05	3.64547e-06		3.03225e-05	1.24417e-05		8.44121e-05	8.79799e-05	9.04349e-05	6.1654e-05	5.90169e-05	6.13475e-05	8.6815e-05	8.82738e-05	9.06256e-05
YKL122C	5.26604e-05	0.000119367	0.000166378	0.000129723	9.52695e-05	0.000101303	8.24455e-05	4.46226e-05	4.01651e-05	4.54217e-05	5.70338e-05	4.54899e-05	3.56323e-05	3.33811e-06	3.13603e-06	3.38829e-06	1.20914e-05	1.18549e-05	1.29968e-05	1.02084e-05	1.09689e-05	1.03979e-05	5.20495e-06	0.000140734	0.000114247	2.01949e-07	8.11878e-05	2.86267e-05	4.53596e-05	6.74077e-05	7.34441e-05	3.85999e-05	4.81066e-05	4.79321e-05	6.09661e-05	4.82368e-05	7.40192e-06	0.000259762	8.46178e-05	3.41742e-05	9.67451e-05	6.79138e-05	6.855e-05	6.80073e-05	4.62154e-05	4.60052e-05	4.6399e-05	4.6927e-05	4.53627e-05	4.7795e-05
YKL124W	1.48307e-05	1.68086e-05	2.34283e-05	1.82668e-05	1.34153e-05	1.42649e-05	1.06378e-05	1.60417e-07	7.21455e-07	4.45968e-07	1.02731e-07	6.48963e-07	2.83251e-07	1.70542e-07	1.53845e-07	1.93871e-07	7.25294e-07	7.10299e-07	7.21695e-07	4.74481e-07	6.55157e-07	4.78868e-07				5.34025e-06	3.26292e-05	3.14468e-05	5.16629e-05	3.37994e-05	3.63492e-05	3.59462e-05	5.86562e-05	5.56226e-05	4.14006e-05	5.34844e-05	2.50232e-06		7.26821e-05		4.78905e-05	6.86707e-05	6.56434e-05	6.22124e-05	6.73751e-05	6.34353e-05	6.97447e-05	6.87937e-05	6.64688e-05	6.83918e-05
YKL125W	1.13547e-05	1.28691e-05	1.79373e-05	1.39855e-05	1.02711e-05	1.09216e-05	1.60704e-06																2.1475e-07				3.45301e-05	1.54525e-05	8.89448e-06	2.94485e-05	3.00182e-05	8.23775e-06	1.31987e-05	7.14649e-06	1.43645e-05	1.40599e-05	8.53589e-07				3.21017e-05	9.35481e-06	8.42161e-06	8.30788e-06	3.80494e-06	3.42742e-06	4.24829e-06	8.67839e-06	8.32891e-06	8.76267e-06
YKL126W	0.000275642	0.000347596	0.000301457	0.000208071	0.000308237	0.000230746	3.73973e-05	3.88502e-05	4.35294e-05	6.8381e-05	2.61588e-05	3.21884e-05	6.25652e-05	7.21977e-06	6.64526e-06	7.02148e-06	1.32541e-05	1.27183e-05	1.46848e-05	1.27215e-05	1.32506e-05	1.32377e-05	0.000110287	0.000157534	0.000132047	7.1652e-05	0.000254871	0.000220307	0.000275249	0.000253689	0.000244428	0.000287552	0.000249055	0.000291739	0.00026036	0.000296925	0.000103526	4.32228e-05	0.000271769	0.000281752	0.000554424	0.000127759	0.000128589	0.000126708	0.000160189	0.000157693	0.000161823	7.13327e-05	7.02936e-05	6.78468e-05
YKL127W	0.000235089	0.000288438	0.000142858	0.000244319	0.000242576	0.000192743	0.000164003	0.000123267	0.000124801	0.000126673	6.83206e-05	6.44883e-05	7.02251e-05	3.79054e-05	3.66084e-05	3.7544e-05	8.10025e-05	7.66382e-05	8.33842e-05	7.93626e-05	8.42003e-05	8.54256e-05	0.000163332	3.34472e-05	7.20258e-05	6.06011e-05	0.000335075	0.000389115	0.000343853	0.000334622	0.000348012	0.000454712	0.000441088	0.000203498	0.00030825	0.000318755	0.000201761	0.000132192	0.00031483	0.000531232	0.000913559	0.000296897	0.000290787	0.00029588	0.000323726	0.000315653	0.000313022	0.000215212	0.000214422	0.000221875
YKL128C	0.000168988	0.00021884	0.000114396	0.000178387	0.000174661	0.00011607	0.000104917	3.31999e-05	3.87996e-05	3.14844e-05	1.11682e-05	1.48835e-05	1.04349e-05	1.87484e-06	1.7591e-06	1.88914e-06	3.31082e-06	3.03898e-06	3.20859e-06	3.32779e-06	3.55215e-06	3.56748e-06	3.12407e-05	0.000119236	8.32014e-05	3.96799e-06	0.000214806	7.39863e-05	7.96623e-05	0.000209331	0.000225039	8.82524e-05	5.8543e-05	0.000118335	0.000108447	9.55406e-05	4.66859e-05	1.57027e-05	8.17153e-05	7.07834e-05	0.000528601	0.000130355	0.000174432	0.000136668	0.000160882	0.000163747	0.000151727	9.37763e-05	9.50301e-05	9.07849e-05
YKL129C	8.53342e-05	7.97095e-05	8.45616e-05	0.000109387	6.36178e-05	9.06601e-05	1.36662e-05	4.60943e-05	8.23992e-05	5.59184e-05	6.92181e-05	7.45081e-05	4.97376e-05	1.53674e-06	1.49139e-06	1.55718e-06	5.63576e-06	5.41596e-06	5.66086e-06	4.01788e-06	4.43642e-06	4.52409e-06	3.81986e-05	0.000133023	9.04457e-05	4.07175e-05	0.000414304	0.000463398	0.000586078	0.000415063	0.000377752	0.000506502	0.000687556	0.000758628	0.000564113	0.000474158	0.000134574		0.000334653	0.000431081	0.000467091	0.000313611	0.000326197	0.000333833	0.000497896	0.000534402	0.000497864	0.000295898	0.000296509	0.000295738
YKL130C	0.000144831	0.000164146	0.000183034	0.000107032	0.00015721	0.000167167	4.0648e-05	3.98682e-06	1.3992e-05	6.73547e-06	3.68069e-06	1.34488e-05	4.82355e-06										3.45898e-06	5.43833e-05	5.33981e-05	0.000136841	2.91822e-05	2.84809e-05	3.117e-05	4.58192e-05	4.51465e-05	3.90683e-05	3.3855e-05	3.09881e-05	3.48836e-05	4.6426e-05	2.62337e-05		3.63637e-05	2.91475e-05	0.000294506	8.45915e-05	7.68869e-05	8.17503e-05	6.71615e-05	6.7592e-05	6.16361e-05	4.84233e-05	5.00782e-05	4.9038e-05
YKL132C	1.2861e-05	1.45762e-05	2.03168e-05	1.58408e-05	1.16336e-05	1.23703e-05																																				6.88861e-07	8.67502e-07	5.50944e-07	3.05904e-07	3.69892e-07	3.91665e-07	3.21674e-07	2.85431e-07	4.80843e-07
YKL133C	1.48307e-05	1.68086e-05	2.34283e-05	1.82668e-05	1.34153e-05	1.42649e-05	4.04872e-06							2.52455e-07	2.64031e-07	2.82284e-07	1.24352e-06	1.14263e-06	1.14427e-06	6.92069e-07	7.64556e-07	7.44042e-07					1.87536e-05	9.65289e-05	6.88173e-05	2.42257e-05	2.26759e-05	9.01405e-05	9.37766e-05	0.000131522	8.15547e-05	7.61195e-05	3.07535e-06		1.41422e-05			0.000107766	0.000104764	9.72032e-05	5.70773e-05	5.85315e-05	5.88103e-05	0.00011796	0.000121151	0.000123196
YKL134C	1.78431e-05	1.01114e-05	2.81872e-05	4.38832e-05	3.22281e-05	6.00129e-05	1.99406e-06	0.000147227	0.00023824	0.000513927	0.000110634	0.000296824	0.00066246	1.84093e-06	1.64401e-06	1.87685e-06	8.08321e-06	7.68231e-06	8.3481e-06	4.80659e-06	5.29317e-06	5.5037e-06	3.0994e-06	2.96174e-05	2.40083e-05	2.21639e-05	8.3347e-05	0.000124603	0.000140011	9.16696e-05	0.000102117	0.000151423	0.000154935	0.000282711	0.000184525	0.000180711	9.81646e-06		0.000118435		5.12144e-05	0.00011452	0.00012053	0.000105716	0.000155319	0.00015438	0.000154802	0.000115487	0.000117782	0.000115942
YKL135C	4.82576e-05	4.37943e-05	4.57585e-05	0.000107032	6.98538e-05	9.2889e-05	1.91645e-05	3.98756e-05	1.88161e-05	3.10388e-05	4.53418e-05	2.15421e-05	3.01918e-05	8.20372e-06	7.70888e-06	8.29002e-06	3.20865e-05	2.91658e-05	3.19538e-05	2.33456e-05	2.57787e-05	2.6444e-05	2.53006e-05	7.99165e-05	6.78857e-05	9.87026e-05	0.000263906	0.00030872	0.000291951	0.000272009	0.000269768	0.000316686	0.000322146	0.00030074	0.000327433	0.000306565	6.75549e-05	5.0199e-05	0.000183879	0.000110294	0.000166367	0.000389987	0.000366739	0.00037212	0.000487972	0.00044754	0.000459437	0.000349872	0.000341433	0.000355281
YKL137W	0.000248298	0.000187586	0.000261464	0.000305827	0.000149717	0.000318397	1.56554e-06	0	1.11944e-06	7.03248e-07	0	4.38821e-06	1.75073e-06	4.20489e-06	3.9033e-06	4.2873e-06	2.88596e-05	2.7047e-05	3.03765e-05	1.44635e-05	1.52466e-05	1.37996e-05	4.3e-06			8.61025e-06	4.75144e-05	8.59874e-05	5.71393e-05	6.15929e-05	7.5776e-05	9.96229e-05	8.52504e-05	0.000112298	7.88277e-05	0.000114419	3.52871e-05		5.77906e-05	9.45119e-06	1.3062e-05	8.16216e-05	8.59708e-05	9.18278e-05	0.000102168	0.000114829	9.77252e-05	9.65401e-05	9.40572e-05	9.74455e-05
YKL138C	6.43627e-05	7.29467e-05	0.000101675	7.92752e-05	5.82202e-05	6.19075e-05	5.03426e-06	1.28121e-05	1.30614e-05	7.14864e-06	2.43525e-05	2.00014e-05	1.39049e-05										2.12453e-06	8.95668e-05	6.70577e-05	6.12503e-05	5.06054e-05	5.1799e-05	8.31538e-05	5.25749e-05	7.34893e-05	6.83719e-05	7.42226e-05	0.000129784	8.96407e-05	9.69396e-05	1.22802e-06	7.80881e-06	3.83389e-05		1.45205e-05	8.87985e-05	8.38583e-05	9.23853e-05	3.58546e-05	3.50665e-05	3.64358e-05	5.99926e-05	5.96403e-05	6.27977e-05
YKL138C-A	6.43627e-05	7.29467e-05	0.000101675	7.92752e-05	5.82202e-05	6.19075e-05	1.10872e-05	1.79062e-06	1.74398e-06	4.62789e-06	1.80282e-06	3.91289e-06	5.16119e-06													2.13708e-05	2.38655e-05	1.48399e-05	1.57559e-05	2.00455e-05	2.36126e-05	2.49812e-05	1.63272e-05	2.4113e-05	2.34164e-05	2.47462e-05	1.30301e-06		0.000125177		1.8037e-05	4.26962e-06	5.9193e-06	5.19437e-06	8.53758e-06	8.43524e-06	8.2523e-06	4.75499e-06	5.23185e-06	4.93239e-06
YKL139W	5.15018e-05	1.45762e-05	6.10418e-05	1.58408e-05	4.65867e-05	4.95371e-05	6.05205e-06	4.23358e-06	5.79114e-06	7.2323e-06	3.01415e-06	4.4067e-06	7.43503e-06	1.84423e-06	2.20884e-06	1.80847e-06	3.31066e-06	2.97107e-06	3.52769e-06	2.9908e-06	3.1561e-06	3.29729e-06	1.75995e-06	2.45114e-05	2.15252e-05	1.55093e-05	0.00011575	7.22886e-05	8.88525e-05	0.000117446	0.000125344	8.59828e-05	9.88745e-05	9.23261e-05	0.000119085	0.000102385	1.46237e-05		8.15808e-05	3.55725e-05	9.85474e-05	8.17751e-05	8.63076e-05	7.99468e-05	8.51901e-05	8.09076e-05	9.0134e-05	7.35509e-05	7.41573e-05	7.64702e-05
YKL140W	5.67736e-05	6.43454e-05	7.17493e-05	9.79701e-05	6.16264e-05	6.55294e-05	1.42706e-05							1.54937e-06	1.47311e-06	1.55155e-06	5.07916e-06	4.89048e-06	5.16973e-06	4.04051e-06	4.31383e-06	4.23774e-06	3.47316e-05	2.52767e-05	2.04895e-05	2.82274e-06	0.000121698	0.000131147	0.000163889	0.000110082	9.39489e-05	0.000121911	0.000160406	0.000135412	9.55436e-05	0.000107688	3.05598e-05		0.000259744	0.000111065	0.000384339	0.000258814	0.000243176	0.000247813	0.000210405	0.000197366	0.000209067	0.000188973	0.000180555	0.000207204
YKL141W	3.40642e-05	3.86072e-05	0.000107624	8.39132e-05	3.08132e-05	9.83498e-05	9.81514e-06	2.0411e-05	6.27436e-05	3.28327e-05	0.000184696	0.000329362	0.000199194	1.79418e-05	1.63784e-05	1.72075e-05	0.000204323	0.000197135	0.000205756	6.56031e-05	7.65712e-05	7.00426e-05	2.18596e-05			3.40118e-05	2.2219e-05	0.00015452	0.00024181	2.27788e-05	2.75602e-05	0.000195055	0.000226878	0.000195734	0.000214835	0.000259217	1.29143e-05	3.74155e-05	6.69541e-05	6.50937e-05	1.97121e-05	0.000278904	0.000240205	0.000242389	9.46157e-05	7.90677e-05	9.17885e-05	0.00039726	0.000413358	0.000417789
YKL142W	0.000450597	0.000328293	0.000813494	0.000554998	0.000320237	0.000464334	0.000391537	0.00039599	0.000750062	0.00058171	0.00105684	0.000694931	0.000762366	2.45939e-05	2.35544e-05	2.44239e-05	2.79135e-05	3.24715e-05	2.89805e-05	4.15057e-05	4.42713e-05	4.15683e-05	0.000276219	0.000221109	0.00012294	0.000291965	0.000230413	0.000750509	0.000577916	0.000183681	0.000165438	0.000628107	0.000564727	0.000491516	0.000540204	0.000533752	0.000372464	0.000518013	0.000776057	0.000214997	0.000316965	0.000415003	0.000438944	0.000437733	0.000252029	0.000284438	0.000252974	0.00039153	0.000403132	0.000386582
YKL143W	0.000103467	0.000164146	6.53431e-05	7.6421e-05	0.000131009	0.000119413	1.91889e-05	8.46827e-06	7.69723e-06	2.33975e-05	8.34124e-06	4.42762e-06	1.35248e-05	9.45238e-07	9.74017e-07	9.57757e-07	5.38968e-07	5.81858e-07	6.65652e-07	7.28831e-07	7.68381e-07	9.18847e-07	3.66664e-05	8.96186e-05	0.000105761	5.65601e-05	0.000308856	8.32787e-05	0.000102337	0.00025924	0.000277184	0.000101261	0.000108407	7.28568e-05	0.000148496	0.000125603	4.60813e-05		0.000140102	7.86692e-05	0.000283165	6.6048e-05	6.95597e-05	6.62636e-05	7.32009e-05	8.55993e-05	8.15308e-05	5.60073e-05	5.6406e-05	5.4051e-05
YKL144C	0.000115865	0.000131317	9.15169e-05	7.13548e-05	0.000104807	5.57223e-05	3.34114e-05	3.29705e-06	7.69241e-06	6.09514e-06	2.38493e-06	6.33727e-06	4.69804e-06	1.2219e-05	1.11648e-05	1.2784e-05	2.58746e-05	2.70249e-05	2.90193e-05	2.30895e-05	2.47515e-05	2.70248e-05				1.17599e-05	5.14494e-05	3.04616e-05	3.60552e-05	5.36731e-05	5.1837e-05	3.18557e-05	2.73725e-05	5.67574e-05	3.48889e-05	4.22033e-05	4.75205e-06		3.59918e-05		4.09209e-05	0.000195778	0.000162913	0.00016543	0.00011051	9.76011e-05	0.000107057	0.000122632	0.000109108	0.000122945
YKL145W	0.000259305	0.000371693	0.000234649	0.000308538	0.00036389	0.000211132	0.000245683	0.000260665	0.000369042	0.000702013	0.000227174	0.000312969	0.000511975	0.000125168	0.000119836	0.000124805	0.000306845	0.000280344	0.000304834	0.000288571	0.000321244	0.000307068	0.000125299	0.000389367	0.000505212	0.00013181	0.000515511	0.00046161	0.000425588	0.000502231	0.000539773	0.000451061	0.00041833	0.000515633	0.000454441	0.000442629	9.45965e-05	0.000636745	0.000329355	0.000232064	0.000442993	0.000366429	0.000384865	0.000391134	0.000497655	0.000553353	0.000526091	0.000298899	0.000298109	0.000299336
YKL146W	2.23039e-05	2.52785e-05	3.5234e-05	2.74716e-05	2.01753e-05	2.14531e-05	1.08545e-05	7.90357e-07	3.301e-06	2.95553e-06	8.85911e-07	1.95035e-06	1.59434e-06	2.60919e-06	2.49467e-06	2.64651e-06	1.31447e-05	1.26067e-05	1.40292e-05	7.96852e-06	8.72553e-06	7.97124e-06	9.81858e-07	3.39581e-05	2.60778e-05		8.20575e-05	8.59053e-05	0.000103751	8.39978e-05	8.68806e-05	0.00010032	0.000106663	0.000157212	0.000127445	0.00012693	8.90404e-07		4.85362e-05		9.83345e-05	0.000221896	0.000207545	0.000207572	9.41012e-05	8.04183e-05	9.32493e-05	0.000163235	0.000183564	0.000188328
YKL148C	0.00018434	0.000208926	0.000478359	0.000437833	0.000166748	0.000569872	2.23658e-05	0.000276477	0.000224488	0.000233254	0.00100107	0.00119442	0.00146124	3.18796e-05	3.08672e-05	3.2756e-05	0.000352706	0.00040253	0.000336866	0.000157406	0.000174708	0.000141607	0.000138456			0.000195165	0.000132725	0.00102683	0.00138344	0.00013564	0.000180795	0.00110822	0.0011128	0.00179197	0.00108823	0.00117005	0.000125227	0.000447934	9.19359e-05	0.000460611	0.000474975	0.000370489	0.000386541	0.000396728	0.000512936	0.000527502	0.00048799	0.000815874	0.000782755	0.000769177
YKL149C	4.69831e-05	1.77278e-05	4.95107e-05	3.86029e-05	1.41489e-05	3.01458e-05	4.40737e-06							1.04656e-07	9.53953e-08	9.92463e-08	3.38631e-07	2.79311e-07	3.56004e-07	2.22275e-07	2.37434e-07	2.37104e-07					6.53248e-05	0.000102378	9.54723e-05	7.2183e-05	6.94956e-05	0.000112227	0.000113154	9.0953e-05	8.90354e-05	0.000130521	6.00034e-06				0.000120281	6.21422e-05	5.37105e-05	5.39286e-05	3.85476e-05	3.54898e-05	3.48321e-05	5.35647e-05	4.96948e-05	5.60562e-05
YKL150W	0.000268979	0.000304853	0.000817155	0.000840988	0.000299433	0.000756207	0.0001455	0.000438923	0.000466763	0.000361674	0.00132804	0.00147947	0.000966608	1.6927e-05	1.55834e-05	1.6465e-05	0.000150105	0.00015121	0.000158164	8.13153e-05	8.42835e-05	8.33683e-05	0.000243897			0.000473155	0.000149931	0.00194905	0.00135198	0.000185261	0.000159367	0.0016031	0.00129822	0.00221855	0.00141819	0.00207943	0.000535974	0.00117914	0.000520559	0.000489394	0.000438313	0.00114943	0.00111823	0.00114415	0.000447793	0.00044283	0.000409299	0.00251281	0.00240532	0.00227379
YKL151C	4.82576e-05	2.73796e-05	0.000152559	0.00026758	4.36521e-05	0.000139306	3.50542e-05	4.41247e-05	0.000106089	0.000102771	0.000114548	0.00023435	0.000225501	7.1633e-06	6.70967e-06	6.92589e-06	4.47256e-05	4.28678e-05	4.24468e-05	2.91107e-05	3.16553e-05	3.03515e-05	3.10579e-05	3.75324e-05	3.04246e-05	4.35928e-05	5.78648e-05	0.000406219	0.000182783	5.99718e-05	5.88494e-05	0.000264881	0.000301142	0.000145533	0.000152838	0.000175126	9.12798e-05	0.000162407	0.000122056	0.000102825	6.53664e-05	0.000308735	0.000306053	0.000310836	0.000157972	0.000166056	0.000154723	0.000422431	0.000404529	0.000416699
YKL152C	0.00422564	0.00378502	0.00258398	0.00302209	0.00493211	0.00383503	0.018971	0.0132046	0.0139175	0.0121744	0.00831835	0.0087286	0.00775926	0.00408352	0.00478262	0.00429045	0.00570833	0.00557905	0.00557025	0.00741621	0.00795526	0.00731603	0.0164411	0.00585404	0.00551842	0.0117119	0.00290662	0.00253855	0.000806859	0.00298947	0.00258161	0.00145946	0.00138141	0.00117899	0.00134926	0.00126588	0.00739715	0.00802197	0.00164964	0.00223796	0.000664037	0.00225445	0.00229493	0.00237162	0.00278755	0.00248701	0.00252225	0.00240679	0.00223966	0.00225265
YKL154W	0.000272629	0.000193102	0.000269151	0.000209854	0.000246611	0.000131115	4.03706e-05	1.51085e-05	2.88084e-05	2.04686e-05	1.11842e-05	1.77857e-05	1.51223e-05	9.28179e-06	8.68849e-06	9.13746e-06	1.84125e-05	1.7889e-05	1.93094e-05	1.81723e-05	1.93494e-05	2.06028e-05	2.84979e-05	0.000146811	0.000159573	6.00729e-05	5.90781e-05	3.42702e-05	3.84194e-05	5.09782e-05	5.30233e-05	3.73384e-05	3.61746e-05	3.28359e-05	4.03612e-05	4.22371e-05	3.48159e-05	1.7538e-05	0.000104591	5.77411e-05	0.000199485	0.00016748	0.000169308	0.000178785	0.000133893	0.000131826	0.000132306	0.000121537	0.000122656	0.000122564
YKL155C	2.18405e-05	2.47533e-05	3.45019e-05	1.34861e-05	9.90425e-06	1.05315e-05	1.53317e-06	6.05603e-06	8.36742e-06	6.2857e-06	7.71898e-06	9.74504e-06	6.91418e-06	1.52231e-06	1.47501e-06	1.52312e-06	3.72282e-06	3.56604e-06	3.59114e-06	2.86366e-06	2.93859e-06	2.80843e-06	1.6331e-06	3.06392e-05	2.21455e-05	3.20994e-05	8.19311e-05	6.83356e-05	9.69011e-05	9.2629e-05	0.000124873	8.95048e-05	7.21151e-05	0.000109874	0.000116346	0.00015616	6.51976e-06		5.21877e-05	0.000164715	5.46702e-05	0.000205815	0.000221093	0.000235655	0.000168953	0.000179045	0.000157593	0.000249176	0.000252101	0.000257198
YKL156W	0.000579323	0.000262634	0.000366068	0.000285419	0.000104807	0.000334334	8.62188e-07							0.00192992	0.00183899	0.00188443	0.00270141	0.00269435	0.00277517	0.00311262	0.00300292	0.00288999	0.000931602	0.00144482	0.00167873		4.56539e-07	2.31558e-07	2.54952e-07	1.40777e-06	1.96162e-06	1.86436e-07	1.81957e-07	0	3.56525e-07	5.0386e-07	0.000807734			0.000230061
YKL157W	0.0001625	0.000248189	0.000297247	0.000371045	0.000220618	0.000289756	0.000193462	0.000674688	0.000629686	0.000647919	0.000903631	0.000862685	0.000873602	2.96212e-05	2.82922e-05	2.96924e-05	8.15279e-05	7.88465e-05	8.2891e-05	6.06296e-05	6.51163e-05	6.45996e-05	0.000702671	0.000147576	0.00015088	0.00035624	0.000639723	0.00122944	0.00114661	0.00061325	0.00060121	0.00122535	0.00138468	0.000631926	0.000893611	0.000860193	0.00053841	0.000760823	0.00109915	0.00145662	0.00108529	0.00128734	0.0011909	0.0012277	0.00139653	0.00135984	0.00137604	0.00121106	0.00119372	0.00114649
YKL159C	5.04011e-05	5.71229e-05	7.96197e-05	6.20787e-05	4.5591e-05	9.6901e-05	1.83675e-06	1.39367e-05	7.32759e-06	5.80034e-06	1.37644e-05	6.41991e-06	7.07916e-06										4.52973e-06			4.37013e-07	2.67895e-05	3.29085e-05	2.89046e-05	2.92551e-05	2.5399e-05	3.60267e-05	3.1687e-05	4.95818e-05	3.18145e-05	4.42013e-05	1.19195e-05	5.31791e-06	2.39091e-05		9.62136e-05	1.72171e-05	1.73603e-05	1.65725e-05	1.7127e-05	1.87771e-05	1.75388e-05	1.08784e-05	1.07753e-05	1.07613e-05
YKL160W	4.82576e-05	5.46936e-05	7.62336e-05	5.94385e-05	4.36521e-05	4.64167e-05	0.000112107	1.82105e-05	2.08829e-05	2.73307e-05	1.24855e-05	1.651e-05	1.68263e-05	2.00999e-06	1.83281e-06	1.8921e-06	8.67153e-06	8.2607e-06	8.3462e-06	6.25196e-06	6.82186e-06	6.53313e-06	6.74815e-06	0.000153704	0.00011404	1.47743e-05	2.79447e-05	2.28975e-05	2.52579e-05	3.85687e-05	3.84131e-05	2.42253e-05	3.01723e-05	2.77231e-05	3.41575e-05	2.60567e-05	3.48002e-05		0.000148403	3.23972e-05	2.90611e-05	1.67122e-05	1.73802e-05	1.76868e-05	4.0657e-05	4.73334e-05	3.86916e-05	3.03351e-05	3.00442e-05	2.87724e-05
YKL161C	1.81328e-05	2.05511e-05	2.86448e-05	2.23341e-05	1.64023e-05	1.74411e-05	3.68096e-06																			8.34142e-06
YKL162C	1.70321e-05	1.93036e-05	2.6906e-05	2.09783e-05	1.54066e-05	1.63823e-05																					6.15287e-06	1.93154e-05	2.41237e-05	5.52531e-06	7.63894e-06	2.02656e-05	2.95248e-05	3.48098e-05	1.76919e-05	2.3174e-05	1.67018e-07					2.24337e-05	2.31531e-05	2.04789e-05	2.03445e-05	1.52124e-05	1.83089e-05	2.22678e-05	2.00326e-05	2.34303e-05
YKL163W	2.14349e-05	2.42937e-05	3.38613e-05	2.64013e-05	1.93893e-05	2.06172e-05		1.67953e-07	1.808e-07	5.8765e-07	1.01668e-06	5.46803e-07	2.30518e-06													6.01837e-08	5.95808e-06	2.09804e-05	1.17923e-05	1.76106e-06	2.58359e-06	1.27388e-05	4.04649e-06	6.9938e-07	4.00437e-06	9.61719e-06				8.06745e-06
YKL164C	0.000104278	4.22184e-05	9.15169e-05	7.92752e-05	8.42123e-05	6.43035e-05	1.10411e-07	3.83375e-05	4.91556e-06	3.76465e-06	2.80508e-05	1.20465e-06	2.87243e-07										2.53445e-05	5.54051e-05	0.000222699	1.21671e-05	2.33322e-05	1.71031e-06	5.71592e-06	1.54786e-05	1.88399e-05	6.55834e-06	8.99995e-06	8.64689e-07	1.5915e-05	1.07622e-05	4.34407e-05			8.46327e-06		2.5817e-06	2.72119e-06	3.10744e-06	4.21111e-06	4.99659e-06	4.98403e-06	3.22571e-06	3.03643e-06	2.75891e-06
YKL165C	1.01381e-05	1.14902e-05	1.60155e-05	1.24871e-05	9.1706e-06	9.7514e-06	6.34857e-06	5.05389e-05	2.51714e-05	1.88365e-05	3.49891e-05	1.91048e-05	8.71869e-06	4.32163e-06	4.06674e-06	4.39716e-06	8.86702e-06	8.97382e-06	8.69583e-06	7.28681e-06	8.35527e-06	8.54843e-06	1.45401e-05	7.11842e-05	7.22325e-05	3.51233e-06	0.000204709	0.000122373	0.000155159	0.00018829	0.000181114	0.000155743	0.000172476	0.000143702	0.000194921	0.000183543	3.13355e-05		8.72945e-05	0.000176547	8.49415e-05	0.000270905	0.000271543	0.000250347	0.000187786	0.000169868	0.000190339	0.000345714	0.000363075	0.000371196
YKL166C	1.87121e-05	2.12077e-05	2.956e-05	2.30476e-05	1.69263e-05	1.79983e-05	7.93751e-06	6.32234e-07	5.36578e-06	3.49985e-05	4.29297e-07	2.89877e-05	4.88788e-06	1.22371e-05	1.05651e-05	1.18636e-05	2.13541e-05	2.07524e-05	2.25238e-05	2.47066e-05	2.52521e-05	2.60363e-05	3.56166e-05	2.9362e-05	3.78757e-05	1.76976e-05	0.000114042	6.67992e-05	6.68689e-05	0.00010491	0.000105435	6.50406e-05	7.72796e-05	7.81438e-05	7.73475e-05	7.22402e-05	1.53047e-05		0.000185488	0.000115638	9.0991e-05	6.54766e-05	6.34855e-05	5.60605e-05	7.74992e-05	7.14545e-05	7.41223e-05	4.65587e-05	4.94889e-05	5.01389e-05
YKL167C	5.79323e-05	0.000131317	9.15169e-05	0.000214064	5.24034e-05	0.000111445	1.71982e-05	1.49359e-05	9.56101e-06	7.0388e-06	1.45721e-05	1.49786e-05	1.15449e-05	6.04516e-06	5.50873e-06	6.05721e-06	3.49558e-05	3.37848e-05	3.75906e-05	2.06558e-05	2.21315e-05	2.06013e-05	6.67224e-07	0.00015299	9.49993e-05	3.74908e-06	6.67655e-05	9.35216e-05	9.20023e-05	7.00992e-05	9.20975e-05	9.04883e-05	0.000111294	0.000127216	0.000115025	0.000116178	1.29317e-05	2.00041e-05	8.13834e-06	1.97397e-05	3.57215e-05	4.86342e-05	6.04652e-05	6.28277e-05	7.75787e-05	8.7773e-05	7.4687e-05	7.33896e-05	7.08436e-05	6.76606e-05
YKL168C	1.01381e-05	1.14902e-05	1.60155e-05	1.24871e-05	9.1706e-06	9.7514e-06	1.62284e-06	9.91708e-07	2.97861e-06	1.95202e-06	4.15286e-07	5.24645e-06	3.22318e-06	3.85873e-07	3.70832e-07	3.84792e-07	8.90704e-07	8.72421e-07	8.62671e-07	8.23737e-07	8.87616e-07	9.25719e-07	3.41203e-06				6.68516e-05	0.000144977	0.000117448	7.16598e-05	7.375e-05	0.000128335	0.000151322	0.000134384	0.00011884	0.000106441	8.89472e-05		4.37127e-05		1.34624e-05	0.000107373	0.00011003	0.000101755	8.46408e-05	7.74341e-05	7.90107e-05	0.000138231	0.000143241	0.000145043
YKL170W	4.82576e-05	0.000109453	7.62336e-05	0.000178387	8.73565e-05	0.000185722	5.30655e-05	2.4912e-05	1.77624e-05	1.8813e-05	5.39569e-05	3.54624e-05	4.42112e-05	2.88944e-05	2.7717e-05	2.9424e-05	0.000130804	0.000126879	0.000123293	8.73824e-05	8.57287e-05	8.51461e-05		5.95412e-05	2.98033e-05	1.08198e-05	2.22057e-05	5.02513e-05	7.56317e-05	2.88259e-05	5.23443e-05	6.38911e-05	4.23476e-05	7.19023e-05	6.37722e-05	5.67074e-05	9.78074e-06		7.55592e-05	1.47362e-05	5.37103e-05	3.98681e-05	4.75283e-05	4.73345e-05	7.64812e-05	8.17358e-05	7.57107e-05	5.55809e-05	5.73939e-05	5.38701e-05
YKL171W	7.82086e-06	8.8639e-06	2.47096e-05	2.88987e-05	7.07446e-06	1.5045e-05	6.20893e-07	1.18808e-06	1.79381e-06	3.42912e-06	5.01107e-06	2.04136e-06	2.98724e-06	3.7574e-08	3.56242e-08	3.33704e-08	2.43806e-07	2.77344e-07	2.43031e-07	1.83424e-07	1.96455e-07	1.79807e-07					3.28859e-05	0.000136747	0.000147486	3.44219e-05	3.38882e-05	0.000143251	0.000142843	0.000146565	0.000106932	0.000107161	4.26676e-07		5.32519e-05		1.45563e-05	5.27043e-05	5.413e-05	4.95091e-05	3.52554e-05	3.07472e-05	3.30924e-05	9.24338e-05	9.29528e-05	0.000101314
YKL172W	0.000386234	0.000437746	0.00037284	0.000343573	0.000426983	0.000227013	0.00011951	7.55022e-05	0.000105435	0.000115425	4.02698e-05	4.00286e-05	6.3638e-05	1.12969e-05	1.02422e-05	1.05832e-05	1.52685e-05	1.40966e-05	1.57027e-05	1.59938e-05	1.58007e-05	1.63196e-05	7.17076e-05			0.000148262	0.000457638	0.000123088	0.000203364	0.000369232	0.000402456	0.000159583	0.000176925	0.000193092	0.000206169	0.000175458	0.000241575		0.000347487	0.000200943	0.000127824	0.00028217	0.000285391	0.000277746	0.000262774	0.000269965	0.000274405	0.0002496	0.000252195	0.000265197
YKL173W	3.99733e-05	5.28551e-05	1.05244e-05	6.56464e-05	4.21848e-05	5.12645e-05	5.03545e-06	1.18354e-05	2.77128e-05	2.26917e-05	1.2611e-05	2.18499e-05	2.22804e-05	2.26811e-06	2.17505e-06	2.24558e-06	5.16016e-06	4.95885e-06	5.22344e-06	4.23206e-06	4.54823e-06	4.96871e-06	1.6353e-05	3.03838e-05	3.16661e-05	1.44929e-05	0.000335949	0.000334627	0.000320524	0.000345345	0.000358893	0.00035972	0.000340462	0.000315809	0.00035313	0.000362995	5.34038e-05	5.06819e-06	0.000180405	0.000282621	0.00025703	0.000319978	0.000319592	0.000303787	0.000360665	0.000353355	0.000350781	0.00033414	0.000339018	0.000345122
YKL174C	2.31729e-05	2.62634e-05	3.66068e-05	2.85419e-05	2.09614e-05	2.22889e-05	1.89871e-06	3.89424e-06	3.34343e-06	3.39266e-06	3.02592e-06	2.36189e-06	1.94554e-06										1.29909e-05			3.23195e-06	3.27725e-05	2.10565e-05	2.00867e-05	2.91734e-05	2.93943e-05	2.39396e-05	2.43074e-05	2.67645e-05	2.605e-05	3.07574e-05	5.36217e-06		3.03526e-05			0.000137909	0.000115094	0.000117729	5.51331e-05	4.62831e-05	5.29168e-05	0.000122836	0.000129463	0.000134575
YKL175W	4.82576e-05	5.46936e-05	3.81626e-05	0.000118948	6.55043e-05	4.64167e-05	5.88474e-06	1.41614e-05	2.19619e-05	8.40504e-06	4.34828e-06	7.73643e-06	2.02946e-06	1.05851e-07	9.82502e-08	1.10913e-07	1.05183e-07	1.15309e-07	1.20148e-07	1.07484e-07	1.39845e-07	1.73699e-07					2.11338e-05	1.52111e-05	1.86857e-05	3.23744e-05	2.61101e-05	1.64242e-05	2.24745e-05	3.02467e-05	5.23571e-05	3.11685e-05	2.44352e-06		2.17872e-05		2.95414e-05	0.000118277	0.000106189	0.000112865	4.44024e-05	4.4378e-05	4.41535e-05	6.37865e-05	6.69461e-05	6.57593e-05
YKL176C	8.92157e-06	1.01114e-05	1.40936e-05	1.09886e-05	8.07013e-06	1.71625e-05	1.5681e-07	0	3.39309e-06	4.80301e-06	0	9.48576e-06	9.32437e-06										3.77561e-07			4.50643e-06	4.08645e-05	5.64578e-05	5.92866e-05	4.25495e-05	4.56623e-05	5.66044e-05	6.23334e-05	6.58595e-05	8.427e-05	6.38091e-05	1.5806e-06		7.11001e-06			0.000130795	0.000130221	0.000126763	7.7458e-05	6.87056e-05	7.21025e-05	0.000165164	0.000164236	0.000182331
YKL178C	2.14349e-05	2.42937e-05	3.38613e-05	2.64013e-05	1.93893e-05	2.06172e-05	2.72724e-07																				9.4019e-05	6.67834e-06	1.45358e-05	8.83401e-05	8.17287e-05	4.07578e-06	1.04348e-05	4.82662e-06	1.22872e-05	3.27202e-05			5.61127e-05		2.47471e-05	2.10796e-05	2.2475e-05	2.12643e-05	1.17801e-05	1.18375e-05	1.26858e-05	4.36011e-05	4.08176e-05	4.60471e-05
YKL179C	4.37389e-05	3.71627e-05	8.63005e-05	5.38729e-05	6.92249e-05	5.25461e-05	2.73253e-05	0.000105559	5.82275e-05	6.86251e-05	9.18146e-05	5.063e-05	7.01332e-05	3.95794e-05	3.81388e-05	3.96022e-05	8.51262e-05	8.4752e-05	8.23679e-05	8.15675e-05	8.45508e-05	8.32928e-05	0.000101054	3.29363e-05	3.95307e-05	3.89206e-05	0.000423027	0.000499552	0.000490882	0.000407632	0.000394817	0.00049068	0.000593391	0.00042928	0.000461436	0.000456003	7.66951e-05		0.000359043	0.000254992	0.000114426	0.000371968	0.000373646	0.000369866	0.000322998	0.000326393	0.000318218	0.000327726	0.000327392	0.000333229
YKL180W	0.00312046	0.00299298	0.00195517	0.0016276	0.00296829	0.00248215	0.00178359	0.00079423	0.0006104	0.000711364	0.000480456	0.000374452	0.000419768	0.000709749	0.000669575	0.000689447	0.0017362	0.00151054	0.0016827	0.00178846	0.0019487	0.00176586	0.00251184	0.000935503	0.00102698		9.83788e-05	8.57154e-05	3.83018e-05	0.00011055	8.69431e-05	4.08017e-05	4.49059e-05	4.06893e-05	6.32681e-05	5.55168e-05	0.00167157	0.00125434	0.000636221	0.000787017	0.00022948	8.26396e-05	9.49245e-05	9.30432e-05	7.70329e-05	7.87483e-05	7.18246e-05	7.05848e-05	6.93032e-05	6.84162e-05
YKL181W	0.000268979	0.000351733	0.000163449	0.000254808	0.000262017	0.000298504	0.000191728	0.000255918	0.000351218	0.000192997	0.000278132	0.000231995	0.000177951	3.75448e-05	3.48215e-05	3.56538e-05	6.42912e-05	6.45187e-05	6.77965e-05	5.67892e-05	5.55534e-05	5.53379e-05	7.85457e-05	0.000121789	0.000114867	0.000246682	0.000304031	0.000200446	0.000217697	0.000330026	0.000338955	0.000213972	0.000189797	0.000203378	0.000243274	0.000256895	0.000182625	4.08969e-05	0.00010672	0.000381122	0.000433469	0.000248911	0.000240668	0.000268262	0.000318026	0.000341001	0.000319604	0.000199186	0.00019469	0.000197515
YKL182W	0.000510383	0.000594079	0.000457585	0.000560635	0.000492854	0.000461046	0.000928723	0.00671294	0.0077058	0.00791042	0.00718875	0.00893519	0.00890431	0.00021265	0.000202537	0.000207954	0.000469436	0.000467402	0.000462657	0.000330762	0.000363751	0.000345694	0.00626922		0.00202975	0.00269611	0.00347293	0.00373029	0.00194967	0.00359411	0.00372148	0.00375116	0.00361479	0.00273311	0.00378952	0.00401037	0.00559429	0.0179637	0.00282415	0.0129798	0.00421181	0.0021963	0.00221726	0.00222786	0.00318513	0.00317181	0.00323142	0.00190916	0.00189082	0.00181639
YKL183W	4.45499e-05	5.04914e-05	7.03765e-05	5.48718e-05	4.02982e-05	4.28504e-05	1.69078e-06																	2.50213e-05	2.95966e-05	4.79121e-06	2.0603e-05	1.91974e-05	2.36683e-05	1.89715e-05	2.00532e-05	2.26072e-05	2.13027e-05	5.07789e-05	2.54677e-05	3.07284e-05	4.927e-07		0.000170351		4.11896e-05	4.48624e-06	5.05058e-06	4.58075e-06	7.04383e-06	7.88834e-06	6.75519e-06	2.63986e-06	2.61981e-06	2.44586e-06
YKL184W	1.61052e-05	1.82531e-05	2.54417e-05	1.98366e-05	1.45682e-05	1.54908e-05	1.9761e-06							3.35258e-06	3.03901e-06	3.1003e-06	1.87196e-06	1.58662e-06	1.61095e-06	1.02115e-06	9.45028e-07	6.81054e-07	1.51464e-05	2.75748e-05	2.23522e-05	2.77243e-05	0.000375861	1.16345e-05	2.14842e-05	0.000423492	0.000364345	8.90061e-06	1.4508e-05	8.80384e-06	3.09966e-05	0.000157185				5.50905e-05	8.17388e-05	1.26344e-06	1.24155e-06	1.33048e-06	2.58546e-06	2.30895e-06	2.08668e-06	7.88901e-07	9.46506e-07	7.81309e-07
YKL186C	0.000263302	0.000238734	8.31889e-05	0.000129723	0.000333496	0.000202606	4.05792e-05	1.05463e-05	1.91558e-05	2.16743e-05	1.51532e-05	1.32504e-05	1.57129e-05	4.1588e-07	3.84443e-07	3.93513e-07	4.15973e-07	4.24317e-07	3.88974e-07	5.62674e-07	5.35923e-07	4.64998e-07	9.07445e-06	0.000375223	0.000304162	1.8273e-05	7.50431e-05	5.92999e-05	5.2539e-05	8.27724e-05	7.87304e-05	5.88285e-05	5.06275e-05	7.37802e-05	6.44299e-05	8.06205e-05	8.63642e-06		0.00013908	3.08101e-05	7.82926e-05	4.9868e-05	5.51383e-05	5.56519e-05	7.16288e-05	7.94859e-05	8.1266e-05	4.23369e-05	3.9252e-05	3.81667e-05
YKL187C	1.75535e-05	1.98945e-05	0.000194107	0.000216205	1.58782e-05	0.000185722		5.13319e-07	4.33318e-06	2.48355e-06	2.41876e-05	5.17053e-05	4.87809e-05	2.00179e-07	1.95942e-07	2.00062e-07	5.56175e-06	5.22184e-06	6.06978e-06	2.07569e-06	2.70629e-06	2.25925e-06					7.52935e-06	0.00028616	0.000594212	4.51615e-06	2.73285e-06	0.000305514	0.000371796	7.53033e-05	6.36269e-05	0.000119711						9.30072e-06	1.07097e-05	9.10855e-06	8.25917e-06	1.01817e-05	1.06621e-05	0.000104827	0.000102353	0.000111238
YKL188C	7.64706e-06	8.66693e-06	1.20802e-05	1.87663e-05	6.91725e-06	7.35534e-06	5.42077e-06							6.38009e-09	6.12015e-09	5.86625e-09	1.17829e-07	1.06497e-07	1.22417e-07	6.38967e-08	6.56503e-08	6.54312e-08					1.93492e-05	0.000224011	0.000805598	1.63992e-05	9.15337e-06	0.000162553	0.000183166	4.76508e-05	5.76843e-05	0.000364195						4.95924e-05	4.88749e-05	4.53248e-05	3.00828e-05	2.71029e-05	3.17139e-05	0.000163513	0.000163928	0.00017346
YKL189W	1.61052e-05	1.82531e-05	2.54417e-05	1.98366e-05	1.45682e-05	1.54908e-05	5.44969e-06							1.93486e-06	1.74797e-06	1.79294e-06	4.15181e-06	4.00483e-06	4.48744e-06	5.42121e-06	5.85191e-06	5.67921e-06	1.40636e-06		2.15252e-05	4.36243e-06	0.000133073	0.000161325	0.000161573	0.000135352	0.000129813	0.000182504	0.000147488	5.33843e-05	0.000140873	0.000234334	1.3409e-06		6.78174e-05	5.06308e-05	4.33803e-05	0.000147994	0.000145651	0.000146988	0.000150425	0.000147596	0.000148238	0.000158209	0.000164654	0.000160281
YKL190W	3.86408e-05	4.37943e-05	6.10418e-05	4.75937e-05	3.49531e-05	3.71668e-05	0.000171962	2.95108e-05	5.35533e-05	7.40712e-05	2.81927e-05	5.10246e-05	7.03396e-05	3.64674e-06	3.37113e-06	3.59601e-06	1.12463e-05	1.08565e-05	1.11134e-05	9.95122e-06	1.03811e-05	1.00584e-05	6.33264e-07	0.000134095	0.000126044	6.71032e-05	0.000107687	0.000100458	0.000201706	0.000127062	0.000122758	0.000107517	0.00010355	5.55401e-05	0.000126795	0.000122887	1.70732e-05		0.000124878	4.86399e-05	0.000192177	0.000183536	0.00015417	0.000177108	0.000104577	0.000119245	7.79414e-05	0.000131366	0.000125742	0.000131717
YKL191W	1.87121e-05	4.23498e-05	2.956e-05	2.30476e-05	6.76004e-05	1.79983e-05	1.80568e-05	8.91272e-06	1.6242e-05	5.23632e-05	9.13659e-06	3.37936e-05	1.26491e-05	3.40231e-06	3.33379e-06	3.24086e-06	4.86352e-06	4.26447e-06	4.72018e-06	3.92068e-06	4.49791e-06	4.89402e-06	1.75096e-06	6.12775e-05	8.85829e-05	1.7542e-05	0.000124663	7.24658e-05	8.00661e-05	0.000126447	0.000142076	8.91217e-05	7.16716e-05	6.14943e-05	9.08343e-05	0.000101124	3.47559e-05	0.000235125	4.56413e-05	6.78853e-05	0.000200845	4.47374e-05	4.15129e-05	4.06423e-05	3.97048e-05	3.68336e-05	3.93381e-05	4.22843e-05	4.33494e-05	4.51639e-05
YKL192C	7.24153e-05	8.20732e-05	0.000114396	8.91935e-05	6.55043e-05	6.96528e-05	0.000314245	2.97767e-05	4.31244e-05	9.06199e-05	3.624e-05	5.98709e-05	0.000109818	3.31079e-05	3.03297e-05	3.30717e-05	3.50318e-05	4.08545e-05	3.17873e-05	4.60032e-05	5.21876e-05	4.97785e-05	0.000436624	0.000618188	0.000369026	0.000111004	8.75569e-05	5.64188e-05	0.000101238	0.00010466	0.000115685	7.11686e-05	9.34782e-05	0.000199738	9.8687e-05	0.000101179	0.00017921	8.5045e-05	0.000139361	0.000119475	1.37938e-05	3.13508e-06	3.64803e-06	3.80195e-06	1.3965e-05	1.69659e-05	1.51903e-05	5.64311e-06	6.1558e-06	6.07203e-06
YKL193C	0.000165512	0.000140706	0.000228792	0.000407721	0.000112301	0.000258719	4.91389e-05	6.33119e-05	9.82244e-05	8.63515e-05	0.000111215	0.000322178	0.000143033	1.29562e-05	1.22067e-05	1.29322e-05	5.84108e-05	5.66104e-05	5.81775e-05	4.18614e-05	4.3587e-05	4.71181e-05	0.000139884	7.65966e-05	4.9259e-05	7.68178e-05	0.000192521	0.000566274	0.000426994	0.000193848	0.000176637	0.000498037	0.00047982	0.000335266	0.000334306	0.00042577	0.000128549		0.000297202	0.00031201	0.000530828	0.0003688	0.00043047	0.000433025	0.000462215	0.000522858	0.000464478	0.000513135	0.000503673	0.00048844
YKL194C	0.000128725	0.000116741	0.000162717	0.00014271	0.00011644	0.000111445	7.52992e-06	9.11448e-06	1.16825e-05	3.19372e-06	1.12621e-05	1.60095e-05	4.33539e-06	1.67724e-06	1.54419e-06	1.61879e-06	8.0212e-06	7.62427e-06	8.25307e-06	5.05937e-06	5.67115e-06	5.62628e-06	1.86783e-06			1.81795e-05	7.75049e-05	0.000100085	0.0001196	9.21194e-05	0.00011199	0.00012471	0.000109025	0.000255672	0.000156771	0.000138159	2.22008e-05	1.74436e-05	5.32907e-05		0.000171395	9.207e-05	9.72539e-05	9.09888e-05	0.000135114	0.000132639	0.000137866	7.14736e-05	7.56686e-05	7.59458e-05
YKL195W	6.62166e-05	0.000131317	0.000104604	0.000163117	7.48845e-05	9.5508e-05	1.92789e-05	0.000193034	7.63455e-05	6.88633e-05	0.000287738	0.000105905	0.000109029	3.7676e-06	3.65168e-06	3.76827e-06	2.542e-05	2.48519e-05	2.53157e-05	1.45448e-05	1.75104e-05	1.57483e-05	5.05752e-05	7.7363e-05	4.11867e-05	0.000167284	0.000180782	0.000375479	0.000342803	0.000220073	0.000223675	0.000424201	0.000330186	0.000574434	0.000326528	0.00039872	7.40164e-05		0.000503561	0.000168908	5.85995e-05	0.000534339	0.000471221	0.000444095	0.000230025	0.000223673	0.000230108	0.000573413	0.000578775	0.000640187
YKL196C	0.000362077	0.00046506	0.000305026	0.000356774	0.000327522	0.000278611	0.000486573	0.000216323	0.000576221	0.000203333	0.000368508	0.000280679	0.000181868	7.53745e-05	7.14688e-05	7.36055e-05	6.52547e-05	6.58251e-05	6.60611e-05	6.5508e-05	7.30689e-05	7.5016e-05	0.000670619			0.000195362	0.000277215	0.00025041	0.00021088	0.000284676	0.000242706	0.000263335	0.000245605	0.000224735	0.000283597	0.000261161	0.000238607	4.91774e-05	0.00027041	0.000132413	0.000316542	0.000256121	0.000266382	0.000275411	0.000270768	0.000280085	0.000274009	0.000256795	0.000265077	0.000259846
YKL197C	8.63191e-06	1.96319e-05	4.09996e-05	3.19669e-05	1.56686e-05	8.30262e-06	1.78283e-06	3.24357e-06	7.38973e-06	8.28536e-06	3.41209e-06	8.01688e-06	7.63541e-06	2.42549e-06	2.35397e-06	2.41986e-06	5.99777e-06	5.71124e-06	5.83022e-06	4.74071e-06	5.09804e-06	4.91204e-06	3.76562e-06	3.08937e-05	2.13175e-05	5.60366e-07	0.000122185	0.000158905	0.000376757	0.000132517	0.000126444	0.000170136	0.000137701	0.000108521	0.000136086	0.000245735	1.7927e-05		0.000116091		0.000101465	0.000114652	0.000115879	0.000115174	0.000102441	0.000102776	0.000100647	0.000101182	9.8181e-05	0.000102975
YKL198C	1.1123e-05	1.26064e-05	1.75713e-05	1.37001e-05	1.00615e-05	1.06987e-05	8.53305e-10																			5.15719e-06	4.71163e-05	2.621e-05	6.9589e-05	4.65913e-05	5.01431e-05	2.19542e-05	4.83919e-05	1.55575e-05	5.159e-05	5.06083e-05	5.28004e-07		3.00964e-05			1.20174e-05	1.14881e-05	1.13352e-05	7.70577e-06	6.55502e-06	6.88989e-06	1.62668e-05	1.68203e-05	1.65871e-05
YKL201C	7.3574e-06	8.33864e-06	1.16227e-05	9.06206e-06	6.65524e-06	7.07673e-06	4.18498e-07							1.95363e-07	1.81344e-07	1.89242e-07	1.03664e-06	9.3908e-07	9.82457e-07	7.56185e-07	8.76308e-07	7.46195e-07	2.85168e-06				0.000106272	9.87646e-05	0.000266923	0.000179568	0.000195777	0.000107987	0.000103512	7.42182e-05	0.00014222	0.000239636	6.43442e-07		0.000188461		4.83163e-05	0.000588024	0.000528021	0.000516204	0.000190951	0.000173965	0.000196949	0.000381894	0.000387032	0.000402961
YKL203C	8.51604e-06	3.21727e-06	4.48433e-06	3.49639e-06	2.56777e-06	2.73039e-06	4.03728e-06	4.56554e-06	9.52029e-06	1.30071e-06	4.05276e-06	3.76853e-06	2.78233e-06	2.65761e-06	2.49752e-06	2.69528e-06	3.94361e-06	3.77644e-06	4.04296e-06	3.18408e-06	4.04603e-06	3.976e-06	5.08808e-06			2.10139e-05	0.00029714	0.000326296	0.000257934	0.000319686	0.000315863	0.00027772	0.000302654	0.00039052	0.000361033	0.00031324	2.91767e-05		9.46415e-05	0.000186522	0.000356875	0.000329359	0.000317892	0.000305222	0.000254565	0.000226864	0.00024113	0.000284346	0.000306832	0.000332188
YKL204W	0.000255597	0.000308989	0.000376867	0.000356774	0.000246611	0.000360579	1.76409e-05	0.000138438	5.34826e-05	4.30515e-05	0.000148532	5.96643e-05	4.32469e-05	2.27642e-06	2.13349e-06	2.15557e-06	5.02305e-06	4.92254e-06	4.86247e-06	4.33049e-06	4.36036e-06	4.02594e-06	8.81984e-05	0.000127661	8.29946e-05	0.00022358	0.000178541	0.000202152	0.000217304	0.00016913	0.000175504	0.000231928	0.000242803	0.000177142	0.000240319	0.000239081	5.87044e-05	7.32627e-05	0.000374897	0.000232013	0.000228781	0.000562517	0.000553587	0.000554104	0.000363075	0.000350892	0.000370342	0.000583309	0.000577027	0.000592858
YKL205W	7.93672e-05	8.99522e-05	2.50756e-05	1.95512e-05	7.17927e-05	3.81698e-05	6.7627e-06	3.38277e-05	1.7374e-05	6.07382e-06	8.43007e-05	6.85634e-06	4.10533e-06	1.88257e-06	1.65709e-06	1.88801e-06	1.00404e-05	9.2674e-06	1.00046e-05	5.01451e-06	5.70329e-06	5.35096e-06	1.01742e-05		2.87686e-05	3.31346e-05	0.000296535	0.000181503	0.000142307	0.000292097	0.000319563	0.00016929	0.000189852	0.000144109	0.000182864	0.000192016	3.55778e-05		0.000122994	0.000131173	0.000355875	0.0004026	0.000370606	0.000371515	0.000329661	0.000299778	0.000323049	0.000344465	0.000382233	0.00036176
YKL206C	8.27852e-05	4.68802e-05	6.53431e-05	0.000152913	3.74161e-05	3.97857e-05	2.30967e-05	2.46409e-05	1.13085e-05	1.02083e-05	2.53287e-05	1.00616e-05	1.09247e-05	1.3589e-05	1.26972e-05	1.33999e-05	3.26401e-05	3.01456e-05	3.16758e-05	2.64747e-05	2.78227e-05	2.8265e-05	1.08873e-05	4.34048e-05	3.89104e-05	2.25349e-06	0.000162021	0.000154273	0.000153854	0.000151468	0.000169502	0.000169399	0.000152454	0.000145388	0.000171726	0.000184635	1.36971e-05	9.80811e-05	0.000201979	5.91448e-05	8.32138e-05	9.96355e-05	9.72182e-05	9.6686e-05	0.000146958	0.000144452	0.000148699	6.92091e-05	7.03419e-05	6.59951e-05
YKL207W	4.45499e-05	0.000100983	7.03765e-05	5.48718e-05	8.05965e-05	8.57009e-05	1.16316e-05	2.35827e-05	2.09317e-06	0.000127083	2.01294e-05	1.79158e-06	0.000158786	1.17627e-07	1.23506e-07	1.20353e-07	3.76988e-07	3.69432e-07	4.32342e-07	3.71088e-07	3.62631e-07	3.65396e-07	2.18676e-05			1.77464e-05	7.20691e-05	4.39237e-05	5.0864e-05	5.70792e-05	6.4066e-05	4.43574e-05	5.81239e-05	4.75525e-05	6.51786e-05	5.28459e-05	3.77499e-05	1.72968e-06	2.34285e-05	6.61865e-05	0.000133195	3.92721e-05	4.30801e-05	4.2275e-05	5.15998e-05	4.7153e-05	5.61494e-05	4.70235e-05	5.59001e-05	5.20146e-05
YKL208W	3.62077e-05	4.10366e-05	5.71981e-05	4.45967e-05	3.27522e-05	3.48264e-05	2.01148e-06							1.5065e-06	1.43282e-06	1.42905e-06	7.71515e-06	7.47363e-06	8.39188e-06	4.98031e-06	5.193e-06	5.03209e-06					1.01702e-06	1.04905e-06	1.68709e-06	6.5451e-07	1.45596e-06	1.07383e-06	1.30674e-06	1.82834e-06	1.91283e-06	1.36553e-06					2.65516e-05	2.83561e-06	3.28736e-06	2.89464e-06	9.69622e-06	8.98458e-06	1.03073e-05	4.91365e-06	6.55327e-06	5.38951e-06
YKL209C	5.61943e-06	6.36888e-06	8.87714e-06	6.92142e-06	5.08313e-06	5.40506e-06	3.44718e-06							3.761e-07	3.98183e-07	4.17751e-07	8.11676e-07	7.45244e-07	7.11319e-07	4.77166e-07	5.067e-07	5.41212e-07	8.7698e-07	8.61461e-05	0.000111556												1.114e-06
YKL210W	0.000306693	0.000463484	0.000322963	0.000478505	0.000326735	0.000327758	0.000404841	0.00173286	0.00137091	0.00157326	0.0017878	0.00156717	0.00173265	7.08228e-05	6.83995e-05	6.9259e-05	0.000107324	0.000107843	0.000111874	0.000107865	0.000111891	0.000109994	0.00139197	0.000847161	0.000901972	0.00242885	0.00103489	0.00134858	0.00119383	0.00102389	0.00103863	0.00123789	0.00109277	0.000936608	0.00124693	0.00108775	0.0011077	0.00153775	0.00108556	0.00217823	0.00206572	0.000996553	0.00101645	0.00103898	0.0017564	0.00193383	0.00182722	0.000935565	0.000936342	0.000871047
YKL211C	0.000167714	0.000224618	0.000144505	0.000206572	0.000193054	0.000190626	0.000169564	0.000397023	0.000401255	0.000379362	0.000262051	0.000240279	0.000226811	0.000102372	9.41467e-05	9.85971e-05	0.000161953	0.000164843	0.000160766	0.000142734	0.000149607	0.000147089	0.000283796	0.000539497	0.000225804	0.000457741	0.000303424	0.000235583	0.000266712	0.000314289	0.000309976	0.000263624	0.000264175	0.000301485	0.000294424	0.00024578	0.000409034	0.000353535	0.00039175	0.000459973	0.000597003	0.000106248	0.000114004	0.000121021	0.000284739	0.000341702	0.000311717	6.95788e-05	7.65164e-05	7.18165e-05
YKL212W	0.000318627	0.000415816	0.000320309	0.000404368	0.000393026	0.00038075	0.000178193	0.000532056	0.000384053	0.000305919	0.000363041	0.000281639	0.000207918	2.26568e-05	2.22075e-05	2.24367e-05	3.19614e-05	3.18603e-05	3.32761e-05	3.38961e-05	3.52295e-05	3.52828e-05	0.000237794	0.000318643	0.000328668	0.000380017	0.000664443	0.000496746	0.000664651	0.000671069	0.000639261	0.00056682	0.000538259	0.000532317	0.000606606	0.000694827	0.000336327	0.000181676	0.000470063	0.000513065	0.000588938	0.000897941	0.000875338	0.000871361	0.000846299	0.000740323	0.000825879	0.000727208	0.000764514	0.000709359
YKL213C	0.000128725	0.000145893	0.000188799	0.000181241	0.000149717	0.000203442	3.51026e-05	0.000106824	0.000187674	0.000118217	0.000190397	0.000130216	0.000150317	2.50793e-05	2.41568e-05	2.49607e-05	5.52793e-05	5.17161e-05	5.45899e-05	4.56345e-05	5.09826e-05	4.82958e-05	3.64047e-05	5.94903e-05	4.30495e-05	0.000215806	0.000241496	0.000323366	0.000278825	0.00025946	0.000236027	0.000337668	0.000264091	0.000251079	0.000254883	0.000346279	6.68231e-05	0.000123245	0.000357694	0.000258098	0.000395108	0.000893862	0.00083844	0.000867697	0.000515871	0.000481872	0.000491558	0.000690227	0.000695448	0.000722795
YKL214C	0.000181038	0.000164146	0.000114396	8.91935e-05	9.82565e-05	0.000104479	6.00309e-05	4.18637e-05	4.03955e-05	3.39148e-05	3.84163e-05	3.82049e-05	2.78128e-05	7.30646e-06	6.8058e-06	7.25912e-06	2.03747e-05	1.99511e-05	2.1104e-05	1.70455e-05	1.79433e-05	1.74767e-05	2.11704e-05			1.3442e-05	5.89065e-05	5.7841e-05	5.7349e-05	6.10631e-05	5.8965e-05	6.62459e-05	5.95278e-05	4.88147e-05	6.59188e-05	6.91011e-05	3.36754e-05	2.25202e-06	0.000106446	5.387e-05	5.70156e-05	0.000110977	0.000118219	0.000120504	8.89079e-05	8.49579e-05	8.75268e-05	0.000105341	0.00010947	0.000108274
YKL215C	0.000102888	6.13907e-05	8.55683e-05	8.66961e-05	8.81426e-05	9.37249e-05	2.65943e-05	0.000119074	0.000186538	0.000165001	0.000141064	0.000168069	0.000231648	6.50666e-06	6.27377e-06	6.46848e-06	2.21846e-05	2.06599e-05	2.18409e-05	1.57522e-05	1.71917e-05	1.63907e-05	4.4754e-05	5.94903e-05	6.43679e-05	8.86649e-05	0.000543106	0.000842875	0.000733857	0.000573433	0.000576183	0.000855621	0.000840253	0.000716853	0.000719371	0.000744544	0.000127641	1.56219e-05	0.000340397	0.00058766	0.000725004	0.000480502	0.000507677	0.000507969	0.000582029	0.000622036	0.000606849	0.000408326	0.00041324	0.000406455
YKL216W	0.000289661	0.00024622	5.71981e-05	0.000222984	0.000229265	0.000243785	0.000256983	0.000685532	0.00132007	0.0017497	0.000399429	0.000764036	0.000657443	0.000101393	9.58978e-05	9.79141e-05	8.95488e-05	8.75975e-05	9.87369e-05	0.000117229	0.000116098	0.00011714	0.00107451		0.00158145	0.000108355	0.000631283	0.000260109	0.000167903	0.000541995	0.000694445	0.000226228	0.00014823	0.000570694	0.000317241	0.000126866	0.00130011	0.000304492	0.000343248	0.000681613	0.000694752	8.17266e-05	8.76034e-05	8.9883e-05	3.82655e-05	4.36245e-05	3.93251e-05	3.64299e-05	3.7665e-05	3.77082e-05
YKL217W	1.52362e-05	1.72682e-05	7.22069e-05	5.62989e-05	1.37821e-05	7.33305e-05		3.52953e-06	7.3458e-06	1.49136e-05	6.13975e-05	8.39391e-05	0.000167555	1.40404e-06	1.26012e-06	1.35654e-06	2.84271e-05	2.49955e-05	2.9932e-05	3.09678e-05	3.65274e-05	3.47461e-05				1.6774e-06	2.45332e-05	0.000399142	0.000744056	2.2102e-05	1.56038e-05	0.000762895	0.000688942	0.00016471	0.000376752	0.000439668			1.50057e-05			3.01629e-05	3.28836e-05	3.23167e-05	0.000163519	0.000144707	0.000161303	0.000685055	0.00069198	0.000726414
YKL218C	2.23039e-05	2.52785e-05	3.5234e-05	2.74716e-05	2.01753e-05	2.14531e-05	1.36717e-05	3.31922e-05	4.44139e-05	3.8217e-05	1.4383e-05	1.35242e-05	2.25486e-05	1.76723e-05	1.63233e-05	1.67356e-05	4.61809e-05	4.69775e-05	4.74606e-05	3.44137e-05	3.69763e-05	3.29828e-05	3.41922e-05			9.78301e-06	2.49002e-05	2.04229e-05	9.65165e-06	3.08227e-05	2.10042e-05	3.31125e-05	1.67222e-05	6.87283e-05	3.54889e-05	1.19154e-05	6.01156e-05	1.85865e-05	0.000430189	3.40748e-05	0.000147199	8.02173e-05	9.19404e-05	9.57141e-05	0.000115061	0.000117421	0.000116328	3.39084e-05	3.42027e-05	3.35573e-05
YKL219W	1.92914e-05	2.18643e-05	3.04751e-05	2.37611e-05	1.74503e-05	1.85555e-05	1.80154e-06	1.27819e-06	1.25659e-06	2.30681e-06	1.04942e-06	1.30397e-06	2.09636e-06										1.85784e-07			5.92617e-07	4.03834e-05	3.0561e-05	2.83921e-05	3.6345e-05	3.8094e-05	2.7985e-05	3.65167e-05	1.96394e-05	2.71575e-05	3.91403e-05	8.39356e-06		2.70818e-05	2.52302e-05	1.58612e-05	6.61145e-05	6.28517e-05	6.25238e-05	7.28403e-05	6.63935e-05	7.41794e-05	3.79313e-05	3.89132e-05	3.76162e-05
YKL220C	1.52362e-05	1.72682e-05	2.4069e-05	1.87663e-05	1.37821e-05	1.4655e-05	1.30929e-05
YKL221W	3.04724e-05	3.45364e-05	4.81379e-05	3.75326e-05	2.75642e-05	2.93099e-05	3.41309e-07
YKL222C	1.23396e-05	1.39853e-05	1.94931e-05	1.51986e-05	1.11619e-05	1.18688e-05	7.06023e-07																				1.25614e-05	1.55094e-05	1.56736e-05	1.16453e-05	1.13796e-05	1.504e-05	1.81171e-05	1.38049e-05	1.60222e-05	2.23305e-05
YKR001C	0.000315209	0.000434528	0.000363414	0.000388241	0.000323644	0.000303185	0.000339995	0.000809869	0.00065824	0.000584004	0.000678307	0.00066389	0.000578554	0.000116517	0.000112789	0.000112393	0.000213268	0.000206634	0.000222841	0.000163275	0.000179445	0.00017614	0.0007308	0.000240872	0.000268025	0.000669467	0.000800464	0.000869398	0.000918229	0.000817574	0.000789789	0.00096955	0.000922081	0.00106341	0.000850452	0.000916011	0.000635152	0.000703101	0.000729506	0.00116534	0.00131451	0.00099413	0.00103121	0.00103535	0.00112933	0.00114359	0.00114914	0.00103065	0.00100986	0.00100416
YKR002W	0.000122527	0.000138868	0.000158416	0.000109744	8.05965e-05	0.000139306	2.64859e-05	4.04916e-05	3.49365e-05	3.5516e-05	3.95881e-05	4.03871e-05	3.2045e-05	8.4294e-06	7.97283e-06	8.51244e-06	2.61506e-05	2.39878e-05	2.62096e-05	1.91707e-05	2.17019e-05	2.13108e-05	2.48111e-05		5.19488e-05	4.33004e-05	0.000265189	0.000271108	0.000302495	0.00028152	0.000285606	0.000323289	0.000329162	0.000275283	0.000354079	0.000385889	6.83831e-05	9.66235e-05	0.000232544	0.000167636	0.000273387	0.000191952	0.000199501	0.000202322	0.000179287	0.000170137	0.000163803	0.0001486	0.000154769	0.000152669
YKR003W	0.000178258	0.000185223	0.000187701	0.000219559	0.00014783	0.000171457	6.15244e-05	3.59747e-05	3.62795e-05	4.68185e-05	2.20965e-05	3.09364e-05	3.69672e-05	9.55775e-06	8.9878e-06	9.52692e-06	2.14218e-05	2.18196e-05	2.10562e-05	1.83195e-05	1.97546e-05	1.88345e-05	0.000139594	7.53203e-05	6.99552e-05	6.16119e-05	0.000255492	0.000290099	0.000262707	0.000265995	0.00025613	0.000276973	0.000278769	0.00026844	0.000218122	0.000224603	6.05541e-05	6.30966e-06	9.02603e-05	0.000126755	0.000274253	0.000661026	0.000666946	0.000697354	0.00063366	0.00072094	0.000672222	0.000496811	0.000469118	0.000490983
YKR004C	1.65686e-05	1.87783e-05	2.61738e-05	2.04075e-05	1.49874e-05	1.59366e-05	4.55164e-06																2.89663e-08				3.81514e-05	4.05134e-05	4.73158e-05	3.91418e-05	4.08069e-05	4.60482e-05	5.51899e-05	3.51612e-05	5.47297e-05	5.53375e-05					2.33499e-05	9.99272e-05	8.89994e-05	9.01167e-05	7.26721e-05	6.30737e-05	6.8885e-05	7.96069e-05	7.974e-05	8.11349e-05
YKR005C	1.34982e-05	1.52984e-05	2.13234e-05	1.66257e-05	1.221e-05	1.29833e-05
YKR006C	0.000137937	0.000250159	0.00034868	0.000271862	0.000149717	0.000212302	2.72033e-05	1.66979e-05	3.43268e-05	3.52337e-05	2.22462e-05	5.29449e-05	4.4386e-05	1.4765e-06	1.40278e-06	1.45439e-06	3.30659e-06	3.26941e-06	3.31456e-06	2.42576e-06	2.52866e-06	2.25575e-06	4.10113e-05	0.000187918	0.000145913	0.000130726	0.000171503	0.000201342	0.000232439	0.000191896	0.000261087	0.000268591	0.000208917	0.000484995	0.000300138	0.000340115	1.83121e-05	5.38314e-06	9.7526e-05	6.57405e-05	9.42455e-05	0.000184685	0.000167096	0.000175203	9.23269e-05	9.3835e-05	8.91889e-05	0.000156013	0.000141278	0.000163885
YKR007W	3.62077e-05	4.10366e-05	5.71981e-05	4.45967e-05	6.55043e-05	3.48264e-05	9.67815e-06	2.75928e-06	3.57208e-06	8.74513e-06	1.93268e-06	5.81975e-06	5.47171e-06	2.9809e-06	3.18243e-06	3.0751e-06	2.15578e-06	4.54964e-06	2.81404e-06	2.75995e-06	4.07171e-06	3.21061e-06	2.38662e-05	9.67673e-05	9.21017e-05		3.15583e-05	3.48488e-05	7.6247e-05	3.58098e-05	3.62691e-05	4.43984e-05	7.652e-05	4.8081e-05	4.79838e-05	5.1231e-05	1.29722e-06		5.42124e-05		5.66768e-05	1.19782e-05	1.16628e-05	1.08304e-05	6.30839e-06	5.95587e-06	6.67759e-06	2.16392e-05	2.26286e-05	2.75911e-05
YKR008W	6.20455e-05	0.000140706	8.17246e-05	8.91935e-05	0.000112301	0.000119413	1.80592e-05	2.8772e-05	3.62415e-05	3.64556e-05	3.23741e-05	3.06363e-05	4.32861e-05	8.83276e-07	8.52305e-07	8.54945e-07	2.07694e-06	1.98701e-06	1.97834e-06	1.72265e-06	1.86213e-06	1.90701e-06	3.90066e-05	0.000148598	0.000171991	5.15593e-05	0.000408861	0.000281505	0.000274889	0.000395818	0.000404897	0.000325495	0.000333629	0.000355941	0.000322553	0.000298208	6.87688e-05	2.57545e-05	0.00015903	0.000109346	0.000425433	0.000470743	0.000469818	0.000476423	0.000384361	0.000369193	0.000379674	0.000402179	0.000390555	0.000410513
YKR009C	6.72014e-06	7.61639e-06	0.000372474	0.000597382	1.82888e-05	0.000518329	8.64209e-07	0.000203022	0.00037779	0.000324563	0.00457136	0.00438279	0.00429396	6.76341e-06	6.04495e-06	6.55232e-06	0.000126929	0.00012328	0.000124952	2.27351e-05	2.82418e-05	2.24006e-05				0.000110006	0.000134201	0.00170708	0.00749652	0.000120348	7.41787e-05	0.00154877	0.0012931	0.000360598	0.000541692	0.00294728	1.01282e-06		2.23126e-05	0.000233388	1.9452e-05	0.000225965	0.000227054	0.000214415	0.000277974	0.000254329	0.000271962	0.000826279	0.000803135	0.000833105
YKR010C	3.47594e-05	2.62634e-05	1.83034e-05	1.4271e-05	2.09614e-05	2.22889e-05	4.12807e-07	0	5.18717e-06	2.20507e-06	0	9.99192e-07	2.62489e-06	4.04873e-08	4.20569e-08	4.23799e-08	1.51529e-07	1.26777e-07	1.3544e-07	1.08555e-07	1.00927e-07	1.08135e-07	3.27319e-06			1.11664e-06	0.000162151	0.000105262	0.000126025	0.000170745	0.000156788	0.000142536	0.000128407	0.000181334	0.000156378	0.000160619	4.78503e-06		4.53264e-05		0.000103135	0.000205716	0.000220144	0.000235936	0.000149813	0.000145581	0.000139647	0.000163896	0.000164473	0.000174739
YKR011C	2.06818e-05	2.34401e-05	3.26715e-05	2.54737e-05	1.8708e-05	1.98929e-05	4.12322e-06																				3.29717e-05	2.09969e-05	3.61691e-05	3.38519e-05	3.029e-05	2.57502e-05	4.61335e-05	1.46589e-05	5.55494e-05	6.05387e-05			7.62534e-05			3.04054e-06	3.24383e-06	3.45263e-06	5.35126e-06	4.38816e-06	4.97134e-06	3.02315e-06	3.60366e-06	3.61116e-06
YKR013W	7.24153e-05	8.20732e-05	0.000114396	8.91935e-05	6.55043e-05	6.96528e-05	6.15055e-07	3.3547e-07	1.00769e-06	1.26737e-06	2.99794e-07	7.60163e-07	8.82235e-07														8.73745e-06	1.70866e-06	1.00537e-05	1.58349e-05	1.45131e-05	8.69347e-06	9.6541e-06	9.98809e-06	8.29642e-06	2.89288e-05			3.61098e-05	1.91896e-05		2.94746e-06	4.9353e-06	5.26409e-06	4.26124e-06	3.66107e-06	3.59112e-06	1.30004e-06	1.61922e-06	1.31469e-06
YKR014C	0.000347594	0.000208532	0.000344927	0.000297335	0.000246087	0.000203498	0.000279072	6.66241e-05	0.000115282	0.000132711	7.15258e-05	0.000113575	0.000118982	2.51907e-05	2.40206e-05	2.45606e-05	3.1544e-05	3.51114e-05	3.16342e-05	3.83566e-05	3.6345e-05	3.47355e-05	0.00021359	0.00025711	0.000228287	7.17769e-05	0.000175367	0.000256045	0.000217544	0.000190523	0.000155376	0.000234263	0.00022752	0.00028411	0.000222121	0.000215507	0.000177947	0.000104829	0.000358935	0.000168442	0.000119282	0.000189321	0.000184944	0.000190347	0.00025989	0.000288931	0.000264195	0.000194529	0.000186142	0.000191241
YKR016W	0.000264461	0.000328293	0.000557064	0.000589462	0.000262017	0.000484561	2.65658e-05	0.000212454	0.00026748	0.000175735	0.000517407	0.000508294	0.000376467	1.56845e-05	1.49894e-05	1.5877e-05	4.18584e-05	4.43972e-05	4.30881e-05	3.07917e-05	3.53806e-05	3.40986e-05	0.000114909			0.000173918	0.000114426	0.000349464	0.00041711	0.000124035	0.000142821	0.000386558	0.000357462	0.000621571	0.000389331	0.00044595	0.000116307	0.000440919	0.000324396	0.000255506	0.000542408	0.000572624	0.000527905	0.000514309	0.000244626	0.000234781	0.000235895	0.000568484	0.000585442	0.000591718
YKR017C	1.25713e-05	1.42479e-05	1.98592e-05	1.5484e-05	1.13715e-05	1.20917e-05								2.93553e-08	6.30822e-08	4.12376e-08	1.9693e-07	1.56314e-07	2.11269e-07	1.09325e-07	1.30215e-07	1.44935e-07					4.1542e-05	5.03302e-05	4.66991e-05	4.98755e-05	5.04808e-05	5.57128e-05	5.9317e-05	2.55312e-05	4.66178e-05	5.47066e-05	7.82445e-07		2.204e-05			1.40301e-05	1.42351e-05	1.37381e-05	1.28361e-05	1.06724e-05	1.10401e-05	1.54445e-05	1.79872e-05	1.70905e-05
YKR018C	9.08957e-05	0.000193102	0.000215339	0.000265797	0.000174661	0.000251307	6.23043e-05	0.000109417	0.000226781	0.000311109	0.00017661	0.000303042	0.000255709	1.60417e-05	1.48576e-05	1.57105e-05	4.27995e-05	4.1893e-05	4.24653e-05	3.5536e-05	3.86432e-05	3.59204e-05	2.76758e-05	0.000159576	0.00013453	0.00014915	0.000345313	0.00065294	0.000513202	0.000345247	0.000334557	0.000568335	0.000591033	0.00041338	0.000490582	0.000511808	0.000144588	0.000200061	0.000308457	0.000258199	0.00053654	0.000219223	0.000215064	0.000212452	0.000263141	0.000275033	0.000256705	0.000281811	0.000275614	0.000274381
YKR019C	1.41355e-05	1.60207e-05	2.23301e-05	1.74106e-05	1.27864e-05	1.35962e-05	2.87241e-07																1.52623e-06				3.3259e-05	1.55806e-05	2.38546e-05	3.11239e-05	3.33115e-05	2.138e-05	2.11087e-05	2.25656e-05	2.48391e-05	2.13645e-05	7.4234e-07		1.17649e-05		3.09341e-05
YKR020W	3.62077e-05	4.10366e-05	5.71981e-05	4.45967e-05	3.27522e-05	3.48264e-05	1.45263e-05	5.45998e-06	1.83002e-06	3.04669e-06	5.6663e-06	1.66959e-06	2.77119e-06	1.87254e-06	1.76848e-06	1.95311e-06	5.54533e-06	5.03845e-06	5.3771e-06	4.95659e-06	6.14304e-06	5.46703e-06	1.14577e-05	4.63665e-05	3.7586e-05	5.55021e-06	7.83682e-05	4.16468e-05	5.0236e-05	6.30979e-05	6.78955e-05	5.10211e-05	4.70463e-05	4.78904e-05	5.78794e-05	5.17304e-05	3.26752e-06		0.000168343	2.48272e-05	1.68716e-05	6.11575e-05	6.8055e-05	6.74396e-05	3.6231e-05	3.2265e-05	3.54693e-05	4.8161e-05	5.17362e-05	4.97675e-05
YKR021W	9.67469e-06	1.0965e-05	1.52833e-05	1.19163e-05	8.75137e-06	9.30562e-06	1.18729e-06	0	1.60743e-06	4.14062e-06	0	1.36641e-06	3.99007e-06	2.00338e-07	1.82979e-07	2.03128e-07	5.91687e-07	5.16436e-07	5.34802e-07	4.7576e-07	5.12261e-07	5.28418e-07	1.25354e-06			2.04142e-06	0.000158077	0.000175568	0.000190988	0.000154823	0.000156242	0.000218933	0.000184385	0.000182735	0.000185893	0.000216294	8.94027e-06		8.44808e-05	0.00011023	6.25763e-05	0.00013896	0.000138703	0.000138479	9.83987e-05	9.14458e-05	9.48464e-05	0.000124083	0.000117524	0.000126347
YKR022C	3.86408e-05	4.37943e-05	6.10418e-05	4.75937e-05	3.49531e-05	3.71668e-05	2.44751e-07																1.79092e-06				4.83527e-06	4.41529e-06	4.41695e-06	5.00321e-06	4.66334e-06	4.97412e-06	5.44432e-06	6.28727e-06	6.09535e-06	5.56525e-06	3.10126e-06		3.72662e-05			7.44447e-05	8.04644e-05	8.18761e-05	6.43915e-05	7.09804e-05	6.71204e-05	6.66136e-05	6.46202e-05	6.6052e-05
YKR023W	2.46791e-05	2.79705e-05	1.94931e-05	1.51986e-05	3.34334e-05	2.37377e-05	5.13045e-06	1.18111e-05	5.01606e-06	2.56354e-06	3.31067e-05	2.48207e-06	1.21554e-06	6.4456e-08	6.05342e-08	6.72062e-08	1.43617e-07	1.25332e-07	1.25388e-07	1.20417e-07	1.22403e-07	1.39108e-07	7.33847e-06	2.60431e-05	2.4215e-05	3.738e-05	0.000153719	9.93182e-05	0.000101684	0.0001452	0.000155204	0.000116577	0.000113124	0.000107591	0.000144996	0.000117197	2.22364e-05		0.000127445	4.18546e-05	4.24235e-05	0.000150936	0.000163077	0.000157097	9.08877e-05	8.85281e-05	8.90295e-05	0.000102306	0.000107812	0.000101421
YKR024C	5.51515e-05	6.25069e-05	1.45512e-05	1.13454e-05	5.82202e-05	1.7664e-05	1.11782e-05	4.02998e-06	7.91688e-06	6.59212e-06	3.01864e-06	5.80839e-06	4.17644e-06	2.61941e-06	2.45167e-06	2.55034e-06	3.5392e-06	3.40484e-06	3.63656e-06	3.59846e-06	3.68151e-06	3.82504e-06	8.68989e-06	3.85533e-05	6.18839e-05	6.43945e-05	0.000302055	0.000108542	0.000161556	0.000277837	0.000316517	0.00011762	0.000128236	0.00010472	0.000175247	0.000144544	3.61643e-05	2.47221e-05	8.62921e-05	5.79208e-05	0.000250683	0.000221375	0.000219496	0.000214177	0.000182376	0.000182659	0.000177695	0.000218637	0.000216679	0.000228384
YKR025W	6.68538e-05	0.000100983	3.5234e-05	2.74716e-05	8.05965e-05	2.14531e-05	4.05295e-05	3.92191e-05	2.84532e-05	1.16398e-05	1.97718e-05	1.63726e-05	7.5637e-06	1.49507e-06	1.53833e-06	1.45721e-06	1.27131e-06	1.35922e-06	1.33869e-06	1.67885e-06	1.52657e-06	1.4672e-06	2.39871e-05	7.09797e-05	8.36159e-05	9.7948e-05	0.000223924	8.37352e-05	0.000103686	0.000188707	0.000215396	0.000105592	8.81825e-05	0.000152811	0.000124817	9.984e-05	1.97328e-05	8.79964e-06	0.000254398	7.09015e-05	0.000198443	6.75727e-05	7.6194e-05	7.2418e-05	6.88842e-05	7.51183e-05	7.332e-05	4.69141e-05	4.83991e-05	4.73548e-05
YKR026C	0.000159835	0.0001585	9.46285e-05	0.000147633	0.000108423	9.60652e-05	8.09043e-05	5.37589e-05	8.19438e-05	5.30101e-05	6.34717e-05	2.42278e-05	4.9025e-05	1.9139e-05	1.90014e-05	1.92619e-05	4.70925e-05	4.45537e-05	4.707e-05	3.74487e-05	4.2217e-05	4.19867e-05	1.09892e-05	7.53203e-05	0.000107624	0.000402584	0.000123287	8.64553e-05	6.57236e-05	0.000153789	0.000172514	0.000107289	7.91842e-05	9.96313e-05	9.68768e-05	9.42064e-05	3.98017e-05	0.000154153	9.22091e-05	4.72054e-05	0.000430298	0.000123516	0.000119761	0.000116215	0.000167812	0.000137404	0.00015794	8.65911e-05	7.58703e-05	8.64452e-05
YKR027W	1.03699e-05	1.17529e-05	1.63815e-05	1.27725e-05	9.38022e-06	9.97429e-06	1.61943e-06	6.48131e-07	2.94818e-06	1.36818e-06	1.37223e-06	2.37051e-06	1.83766e-06	9.26982e-07	9.26326e-07	9.11822e-07	2.94802e-06	2.79104e-06	2.9608e-06	2.35041e-06	2.42504e-06	2.347e-06	3.49593e-08			1.51807e-05	5.45216e-05	7.24439e-05	7.05146e-05	6.46646e-05	6.41743e-05	7.18396e-05	9.93878e-05	7.64066e-05	8.04727e-05	7.90666e-05	8.12842e-06		2.51485e-05		5.28201e-05	0.000224576	0.000209405	0.000202906	0.000135403	0.000121276	0.000132381	0.000153606	0.000163676	0.000165035
YKR028W	2.45053e-05	6.47393e-05	5.1524e-05	3.01831e-05	5.16698e-05	4.70853e-05	1.04094e-05	2.77267e-05	2.1372e-05	1.75882e-05	4.42891e-05	2.17368e-05	1.43745e-05	8.63159e-06	8.26e-06	8.61532e-06	1.92966e-05	1.80962e-05	1.96246e-05	1.62445e-05	1.77467e-05	1.789e-05	4.16815e-05			3.23596e-05	0.000218433	0.000214114	0.000184688	0.000207227	0.000211944	0.000213354	0.000223364	0.000196503	0.000203295	0.000192478	3.34188e-05	3.97433e-05	0.000245066	0.000246427	0.000242071	0.000478348	0.000440413	0.000436331	0.000391239	0.000368854	0.000385967	0.000384009	0.000367357	0.000386974
YKR029C	2.48529e-05	3.7491e-05	2.61738e-05	3.06112e-05	3.74161e-05	2.39049e-05	4.5489e-06	4.17899e-06	5.87578e-06	3.58307e-06	4.82379e-06	1.03354e-06	3.30077e-06	5.68475e-07	5.52103e-07	5.83619e-07	1.64462e-06	1.57046e-06	1.61522e-06	1.30415e-06	1.46398e-06	1.41669e-06	3.64047e-05	2.45114e-05	1.98692e-05	8.55051e-06	0.000182911	0.000173435	0.000234892	0.000185858	0.000195655	0.000220165	0.00024644	0.000202695	0.000240212	0.000201583	1.39905e-05		0.000115694	5.45738e-05	7.54286e-05	3.93045e-05	4.18536e-05	3.86776e-05	4.78209e-05	4.70107e-05	4.73061e-05	4.77889e-05	5.05434e-05	5.00667e-05
YKR030W	9.65731e-05	5.46936e-05	7.62336e-05	0.000118948	8.73565e-05	4.64167e-05	3.73863e-06	5.90444e-07	2.29476e-06	3.53866e-06	6.07564e-07	1.85496e-06	3.77944e-06														2.95821e-05	2.62141e-05	2.90563e-05	2.92312e-05	2.87581e-05	2.91019e-05	3.06152e-05	4.17581e-05	3.87231e-05	3.30932e-05					3.34003e-05	4.13e-06	6.48329e-06	5.77592e-06	7.94207e-06	7.38343e-06	8.38237e-06	9.52212e-06	9.95104e-06	1.00657e-05
YKR031C	8.28431e-06	4.66176e-06	6.4977e-06	5.06619e-06	3.72064e-06	3.95628e-06	3.05341e-06	1.10992e-05	4.79309e-06	1.29447e-05	9.21672e-06	2.02565e-06	2.16822e-06	3.69106e-07	3.56477e-07	3.83745e-07	9.2203e-07	8.93526e-07	9.39962e-07	8.18888e-07	8.75204e-07	8.21652e-07	1.59964e-05	3.47235e-05	2.04895e-05	5.73681e-06	0.000258255	0.00020605	0.000209708	0.000252893	0.000248545	0.000213109	0.000275974	0.000275858	0.000276221	0.000192839	1.48201e-05		0.000106135	0.000166138	6.50704e-05	9.00768e-05	9.55904e-05	9.17829e-05	0.000130997	0.000123106	0.000125712	7.25866e-05	7.51159e-05	7.59945e-05
YKR034W	2.41578e-05	2.73796e-05	3.81626e-05	2.9755e-05	2.18522e-05	2.32362e-05	1.22307e-07
YKR035W-A	0.000311965	0.000404063	0.000211221	0.000329302	0.000282193	0.000257158	9.77952e-05	4.03145e-05	6.79829e-05	4.85873e-05	3.49451e-05	6.63063e-05	3.96973e-05	9.54088e-06	9.07849e-06	9.30902e-06	1.843e-05	1.82781e-05	1.92029e-05	1.9136e-05	1.89486e-05	1.90082e-05	6.35351e-05	0.0001055	9.5206e-05	0.000276709	0.000110786	0.000134243	0.000149276	0.000119305	0.000106828	0.000140798	0.000137805	0.000153022	0.000135156	0.000144864	3.69581e-05	0.000116242	0.000159331	6.27812e-05	3.26373e-05
YKR036C	2.10873e-05	1.19499e-05	1.66561e-05	1.29866e-05	9.53743e-06	1.01415e-05	1.37e-06	1.09023e-05	8.0717e-06	7.98556e-06	1.14329e-05	5.98813e-06	9.36098e-06	7.3068e-07	7.51476e-07	6.94576e-07	8.89843e-07	9.4837e-07	8.58624e-07	1.02483e-06	1.26121e-06	1.15567e-06	3.23923e-06			6.29608e-06	0.000160641	0.000110066	0.000135238	0.000160866	0.000169688	0.000123862	0.000112333	0.000110169	0.000117787	0.000121256	9.26256e-06		6.8685e-05	6.49619e-05	9.16873e-05	0.000100649	0.000103391	9.68155e-05	0.000125219	0.000143963	0.00014171	7.10299e-05	6.74813e-05	7.05566e-05
YKR037C	2.52005e-05	2.85615e-05	3.98099e-05	3.10393e-05	2.27955e-05	2.42392e-05	8.62813e-06	2.37402e-06	5.35881e-06	8.18435e-06	2.81758e-06	6.32178e-06	7.16247e-06	8.87036e-08	8.39306e-08	8.82003e-08	2.6074e-07	2.43612e-07	2.43924e-07	2.29603e-07	2.40471e-07	2.30829e-07	7.1367e-06	3.70215e-05	2.23522e-05		6.30499e-05	6.71562e-05	7.06398e-05	6.46959e-05	6.33529e-05	7.86494e-05	7.60847e-05	9.93412e-05	6.72883e-05	7.83684e-05	7.74474e-06		1.972e-05		4.96831e-05	4.60323e-05	4.97653e-05	4.92516e-05	4.26188e-05	4.40191e-05	4.24014e-05	3.33682e-05	3.54252e-05	3.65971e-05
YKR038C	6.62166e-05	3.7491e-05	5.22562e-05	4.07436e-05	8.98195e-05	3.18174e-05	1.29945e-05	7.28428e-06	2.06729e-05	2.08641e-05	7.05597e-06	1.77888e-05	1.82636e-05	5.14115e-06	4.68833e-06	4.98115e-06	4.85306e-06	5.12603e-06	5.22675e-06	4.74347e-06	4.97636e-06	5.23851e-06	1.10332e-05	7.40441e-05	7.28528e-05	0.000135654	0.000117836	9.51778e-05	0.00010086	0.000117372	0.000121594	0.000106519	9.90736e-05	0.000103908	0.0001218	0.000114781	2.8376e-05	8.31982e-06	0.000110988	9.59496e-05	0.000177268	7.064e-05	7.12524e-05	6.57017e-05	0.000111696	0.000106826	0.00011405	5.62608e-05	5.51306e-05	5.2591e-05
YKR039W	1.56417e-05	1.77278e-05	2.47096e-05	1.92658e-05	1.41489e-05	1.5045e-05		8.01164e-06	4.97031e-06	4.95548e-06	8.4667e-06	1.0261e-05	1.326e-05	4.11928e-05	4.10396e-05	4.10473e-05	0.000123754	0.000113148	0.000128005	4.3892e-05	6.04125e-05	3.67447e-05	8.6879e-06	0.000418474	0.000339223	4.1164e-05	1.43366e-05	9.47583e-05	0.000243075	1.43784e-05	3.40688e-06	6.32996e-05	0.000116328	1.21381e-05	1.25344e-05	5.33585e-05	7.41022e-07		8.55735e-05			0.000103947	9.60965e-05	8.49323e-05	6.13556e-05	5.50328e-05	6.30071e-05	0.000156988	0.000160475	0.000181815
YKR042W	8.90998e-05	0.00015154	0.000492819	0.000329302	0.000201544	0.000257158	6.08228e-06	7.12236e-05	4.53364e-05	5.69771e-05	9.83623e-05	8.88354e-05	4.48319e-05										7.52765e-05			3.12961e-05	5.21154e-05	1.07457e-05	3.45388e-05	5.40897e-05	3.91458e-05	2.60753e-05	2.5002e-05	1.95878e-05	3.55954e-05	5.31287e-05	2.23809e-05		0.000104516	0.000125645	4.66314e-05	0.000234926	0.000258624	0.000288488	7.85551e-05	7.69436e-05	7.8364e-05	0.000117529	0.000124935	0.000117116
YKR043C	0.000342322	0.000387976	0.000249567	0.00038924	0.000262017	0.000177308	0.000326499	8.25028e-05	0.000203252	0.000136936	6.26887e-05	0.000152342	7.29747e-05	3.85967e-05	3.78769e-05	3.85856e-05	7.0104e-05	6.77289e-05	6.90427e-05	7.01954e-05	7.09617e-05	7.28508e-05	3.33013e-06	0.000126896	0.000212351	5.10342e-05	0.000335294	0.000164797	0.000137391	0.000339645	0.000353028	0.000180449	0.000152478	0.000101038	0.000190926	0.000221917	5.25658e-05	2.76521e-06	0.000275387	0.000139123	0.000219405	0.000231746	0.000227232	0.000235381	0.00022689	0.000252078	0.000237695	0.000164367	0.000162309	0.000165868
YKR046C	0.000128725	0.000194546	0.000576191	0.000369975	0.000135882	0.000350827	5.06774e-05	0.000346985	0.000586507	0.000528528	0.000262971	0.000480662	0.000427543	0.000104373	9.55084e-05	0.000104842	0.000181816	0.000202663	0.00018701	0.000205394	0.000193249	0.0001649	6.24324e-05	6.79162e-05	5.50541e-05	0.000285355	8.57751e-05	0.00056953	0.0016924	8.48661e-05	2.32612e-05	0.000326057	0.000695537	0.000499927	0.000270518	0.00030717	0.000253441	0.000682285	0.000278868	0.000131068	5.42339e-05	0.000284699	0.000291021	0.00030943	0.00050856	0.000489229	0.000456411	0.000760074	0.000717615	0.000738476
YKR048C	0.000314514	0.00041273	0.000392242	0.000326163	0.000254524	0.000318397	0.000254886	0.000175436	0.000292514	0.000376627	0.000161404	0.000288271	0.000257381	0.000130363	0.000120025	0.000126709	0.000118561	0.00012679	0.000121297	0.000124166	0.000139204	0.000141734	0.000196258	0.000220344	0.000282099	0.000205659	0.000261805	0.000261852	0.000261417	0.000249926	0.000259986	0.00027975	0.000254382	0.000317002	0.000277818	0.000257017	0.00045681	0.000388627	0.000420874	0.000448242	0.000839103	0.000425288	0.000410839	0.000435539	0.000320761	0.000309303	0.000291238	0.000379572	0.000378794	0.000375367
YKR049C	4.82576e-05	0.000109453	0.000762611	0.000654109	8.73565e-05	0.000325028	8.25592e-06	1.76871e-05	1.92281e-05	2.08553e-05	0.00011877	7.91462e-05	0.000114481	8.08893e-07	7.89353e-07	8.80728e-07	7.78326e-06	7.39814e-06	8.07485e-06	4.09324e-06	4.60204e-06	3.40752e-06	8.39823e-06			2.89765e-05	2.19878e-05	0.00025783	0.000189109	2.00616e-05	1.77372e-05	0.000203351	0.000220075	0.000135671	0.000109502	0.000161678	8.52129e-06		5.64135e-05	2.3689e-05	2.89826e-05	8.30017e-05	8.75684e-05	8.53428e-05	6.63895e-05	6.43013e-05	6.5002e-05	0.000198927	0.000207454	0.000197454
YKR050W	1.07175e-05	1.21468e-05	1.69306e-05	1.32006e-05	9.69464e-06	1.03086e-05	1.6239e-07
YKR052C	6.81283e-05	7.72145e-05	5.3812e-05	4.19566e-05	6.16264e-05	0.000131115	1.78396e-05	1.13788e-06	2.97979e-06	0	2.34656e-06	1.94839e-06	0	6.45522e-07	6.07199e-07	6.76326e-07	2.74827e-06	2.55287e-06	2.91831e-06	1.91434e-06	2.09707e-06	2.31938e-06	1.3794e-06	4.57029e-05	5.38116e-05	1.14974e-05	2.80371e-05	3.94194e-05	3.92965e-05	3.97125e-05	4.86774e-05	3.84847e-05	4.45781e-05	6.98699e-05	7.22429e-05	4.58304e-05	7.79182e-06				5.7986e-05	6.94287e-05	7.76803e-05	7.20485e-05	5.83997e-05	5.2406e-05	5.76941e-05	0.000152382	0.000154541	0.000165302
YKR054C	1.56417e-06	1.77278e-06	2.47096e-06	1.92658e-06	1.41489e-06	1.5045e-06	1.87209e-06							2.09077e-07	2.025e-07	2.10881e-07	5.20651e-07	4.68277e-07	4.81007e-07	4.20037e-07	4.32322e-07	4.26909e-07	1.06576e-06				0.000353661	0.000248198	0.000224586	0.000325844	0.000323152	0.000252993	0.000301513	0.000220274	0.000276111	0.000284168	9.67055e-06		2.99451e-05	0.000527914	9.88004e-05	0.000499094	0.000473252	0.000446677	0.000355253	0.000323786	0.0003496	0.000320228	0.000338254	0.000349468
YKR055W	5.26604e-05	2.98746e-05	8.31889e-05	3.24664e-05	2.38436e-05	5.06516e-05	7.71333e-06	6.83245e-06	1.15523e-05	5.68006e-06	5.4227e-06	1.20703e-05	4.93293e-06	3.89674e-06	3.53028e-06	3.77531e-06	6.00835e-06	6.6759e-06	6.06372e-06	5.71656e-06	5.98782e-06	4.77705e-06	2.45015e-06			6.89739e-06	4.59539e-05	5.94908e-05	7.51074e-05	5.03367e-05	5.78086e-05	6.22369e-05	6.23524e-05	8.24044e-05	7.12785e-05	5.92641e-05	2.14626e-06		5.80067e-05		5.75516e-05	3.15711e-05	3.29267e-05	2.91789e-05	5.69736e-05	5.61703e-05	5.4133e-05	5.15694e-05	5.0289e-05	5.02154e-05
YKR056W	4.21168e-05	3.57839e-05	1.66561e-05	1.29866e-05	2.85599e-05	3.03686e-05	1.20156e-05	7.87959e-06	2.91137e-05	1.51518e-05	7.17593e-06	1.89535e-05	1.21257e-05	7.79381e-07	7.75182e-07	7.83069e-07	1.38588e-06	1.38835e-06	1.38728e-06	1.40319e-06	1.42412e-06	1.36838e-06	2.4952e-05			8.39723e-05	0.000234105	0.000126212	0.000156363	0.000205692	0.000219224	0.000135502	0.000147518	0.000105908	0.000163462	0.000157833	5.79374e-05	1.50823e-05	4.135e-05	0.000211545	0.00017834	0.000155885	0.000168628	0.000163583	0.000122176	0.000131043	0.000124568	0.000130358	0.000135736	0.000135922
YKR057W	0.00299799	0.00182905	0.00137275	0.00178387	0.00383667	0.00185739	0.00153669	0.000409231	0.000116192	2.80761e-05	0.000197828	6.14204e-05	1.58846e-05										6.99187e-09	0.00194112	0.00223465		7.14917e-06	3.82223e-06	3.33598e-06	6.63512e-06	7.64658e-06	3.24286e-06	3.53204e-06	3.97933e-06	4.13278e-06	3.39887e-06	0.000979203		0.00160485	0.000287073	0.000205786
YKR058W	1.61052e-05	1.82531e-05	2.54417e-05	1.98366e-05	1.45682e-05	1.54908e-05	3.83409e-07	1.0418e-06	1.7435e-06	2.65014e-06	4.93597e-06	4.54083e-06	1.41457e-05										1.97271e-06				2.07983e-05	0.000319292	0.000163431	2.63319e-05	2.19826e-05	0.00027144	0.000342044	0.000101055	0.000151267	0.000195668	3.85903e-06		0.000172571	0.000103252		0.000431319	0.000396524	0.000400637	0.000186598	0.000177372	0.000189778	0.000465199	0.000468897	0.000471383
YKR059W	0.00281615	0.00149557	0.00155066	0.00134782	0.0019797	0.00137757																		0.00131696	0.00145479												0.00449994	0.00441138		0.00113117
YKR060W	0.000110361	9.38261e-05	4.35621e-05	3.39649e-05	0.000199657	7.96271e-05	4.33614e-05	2.4347e-05	1.19835e-05	9.46722e-06	1.63322e-05	1.23393e-05	4.80185e-06	2.48602e-06	2.42064e-06	2.50837e-06	6.74777e-06	6.49414e-06	6.58419e-06	5.38385e-06	5.86214e-06	5.85834e-06	2.38543e-05	3.82988e-05	4.30495e-05	5.45132e-05	0.000177553	9.92161e-05	0.000101968	0.000180428	0.000211093	0.000100355	9.60248e-05	7.67378e-05	0.000106765	9.30123e-05	2.97599e-05	7.20469e-06	0.000105924	2.57257e-05	0.000112732	1.64522e-05	1.87392e-05	1.82888e-05	1.6915e-05	1.64146e-05	1.38305e-05	1.0927e-05	1.03243e-05	1.17368e-05
YKR061W	1.99866e-05	2.26522e-05	3.15733e-05	2.46174e-05	1.80792e-05	1.92242e-05																															3.3773e-07		9.82538e-06		2.33345e-05	6.62176e-05	5.27664e-05	5.34702e-05	2.28031e-05	2.19923e-05	2.20008e-05	4.02589e-05	3.88242e-05	4.61846e-05
YKR062W	0.000124149	0.000117266	3.26715e-05	0.000101966	0.000149717	0.000119413	4.89678e-05	1.65651e-05	7.35169e-06	1.04103e-05	1.13294e-05	8.21418e-06	5.96785e-06	2.2967e-06	2.24618e-06	2.37936e-06	3.27731e-06	3.42341e-06	3.34739e-06	3.1645e-06	3.42985e-06	2.95251e-06	1.61302e-05			4.14383e-05	0.000162073	9.67873e-05	0.000100236	0.000180026	0.000175846	0.000104162	0.000110745	8.7812e-05	0.000134417	0.000127384	3.71273e-05	1.2262e-05	0.0001715	0.000119618	0.000163883	0.000136194	0.000152721	0.000150626	9.08475e-05	7.91312e-05	8.34837e-05	9.06719e-05	0.000107047	9.58395e-05
YKR063C	1.23396e-05	1.39853e-05	1.94931e-05	1.51986e-05	1.11619e-05	1.18688e-05	3.04238e-06							5.02461e-07	4.88837e-07	4.81628e-07	1.48109e-06	1.33075e-06	1.4781e-06	1.22346e-06	1.25112e-06	1.16885e-06	1.93974e-06			1.40653e-06	8.74834e-05	5.74764e-05	6.58519e-05	8.48696e-05	9.01674e-05	5.70551e-05	7.81217e-05	5.89834e-05	7.25153e-05	6.45123e-05	5.81537e-06		3.63013e-05		4.27357e-05	5.39651e-05	5.31193e-05	4.94069e-05	4.04183e-05	3.76459e-05	3.83261e-05	5.439e-05	5.83225e-05	5.92163e-05
YKR064W	7.93672e-06	8.99522e-06	1.25378e-05	9.77561e-06	7.17927e-06	7.63395e-06	4.00138e-07							8.14417e-09	1.06586e-08	8.53638e-09	2.31674e-08	2.05021e-08	2.21399e-08	1.57528e-08	1.89601e-08	1.7486e-08					8.09088e-05	6.46257e-05	6.71997e-05	8.62598e-05	8.72171e-05	6.80153e-05	7.66633e-05	7.22128e-05	7.56707e-05	7.86534e-05	1.35803e-06		2.54828e-05		2.45886e-05	4.95205e-05	4.83921e-05	5.06506e-05	3.40145e-05	2.90552e-05	3.06382e-05	5.17196e-05	5.33783e-05	6.36359e-05
YKR065C	0.000105321	0.000238734	0.000249567	0.000259446	0.000190539	0.000202606	4.97675e-05	5.07602e-06	9.03011e-06	2.46885e-05	7.36092e-06	1.51263e-05	3.04329e-05	1.56131e-05	1.33909e-05	1.60043e-05	5.11098e-05	5.0705e-05	5.45557e-05	3.28418e-05	3.41064e-05	3.5404e-05	2.34118e-05	9.34993e-05	8.21666e-05	4.29656e-05	3.72136e-05	6.36993e-05	8.23448e-05	4.41547e-05	4.72543e-05	6.18238e-05	6.19491e-05	0.000119134	6.73945e-05	7.26319e-05	4.2176e-05	5.32645e-05	0.000100786	5.15322e-05	2.81972e-05	4.74334e-05	4.95814e-05	4.91001e-05	4.38052e-05	3.76364e-05	4.45115e-05	4.84432e-05	4.74851e-05	5.02447e-05
YKR066C	0.000224256	0.000232957	0.000383822	0.000299262	0.000270454	0.000287583	0.000115234	0.000143498	0.000229776	0.000259456	0.000276543	0.000492396	0.000552052	3.27501e-05	3.09464e-05	3.13848e-05	0.000112677	0.000108329	0.000109682	6.32008e-05	6.1529e-05	5.55928e-05	0.000336379	5.69368e-05	5.48473e-05	0.000193436	0.000263968	0.000897363	0.00105868	0.000233085	0.000244832	0.000860564	0.000672953	0.000437588	0.000397382	0.000609285	0.000275696	5.85138e-05	0.000505276	0.000335601	0.000615408	0.000980599	0.000920506	0.000916707	0.000389669	0.000383767	0.000386689	0.00146574	0.001439	0.00144789
YKR067W	3.92781e-05	4.45165e-05	0.000155121	0.000241893	7.10591e-05	0.000198316	8.05045e-06	0.000159587	0.000125766	0.000133317	0.000462141	0.000281593	0.000352918	4.22092e-06	4.14469e-06	4.15447e-06	3.50343e-05	3.63642e-05	3.54846e-05	1.74717e-05	1.90227e-05	1.67837e-05	3.93233e-05	9.96781e-05	6.9335e-05	3.38444e-05	0.000105408	0.000688146	0.000846346	0.000120031	0.00011399	0.000826553	0.000946935	0.000438341	0.00065886	0.000768126	3.51544e-05		0.000165909	0.000203519	0.000262873	0.00060898	0.000611065	0.0006101	0.000396919	0.00038435	0.000395318	0.000926257	0.000911303	0.000950604
YKR068C	0.000136315	7.72145e-05	5.3812e-05	4.19566e-05	0.000123305	3.27647e-05	4.16941e-05	7.81283e-06	7.27509e-06	9.25402e-06	5.89844e-06	5.89568e-06	5.95158e-06	1.57994e-05	1.52129e-05	1.57905e-05	4.41273e-05	4.01455e-05	4.28676e-05	3.7921e-05	4.3262e-05	4.20117e-05	3.02588e-05	4.54475e-05	4.16012e-05	5.27415e-06	0.000157794	0.000120897	9.44544e-05	0.000160828	0.00015708	0.000119313	0.000122548	0.000134263	0.000122842	0.000137949	2.56703e-05	7.83449e-05	7.06789e-05	2.01257e-05	0.000190459	7.71697e-05	7.32382e-05	6.66229e-05	7.34555e-05	7.59223e-05	7.08277e-05	5.66868e-05	6.06947e-05	5.8182e-05
YKR069W	1.09492e-05	1.24095e-05	1.72967e-05	1.34861e-05	9.90425e-06	1.05315e-05	1.27059e-05							1.08844e-05	1.04421e-05	1.06617e-05	2.09982e-05	2.00709e-05	2.21467e-05	2.24035e-05	2.44384e-05	2.34251e-05				2.8361e-05	1.33736e-05	1.13009e-05	1.41744e-05	1.28053e-05	1.26779e-05	1.24181e-05	1.23143e-05	2.32159e-05	1.67173e-05	1.69414e-05	1.01756e-07	0.000105941	0.000129371			2.31388e-05	2.70648e-05	2.62371e-05	1.15876e-05	1.23668e-05	1.15118e-05	6.6125e-06	6.7548e-06	6.49743e-06
YKR070W	0.000107291	7.29467e-05	6.7814e-05	7.92752e-05	7.76095e-05	8.25247e-05	3.88508e-05	3.75777e-05	4.77359e-05	2.99464e-05	0.000114947	5.16418e-05	3.19471e-05	4.50964e-06	4.34191e-06	4.42863e-06	9.36126e-06	9.05086e-06	9.7512e-06	7.72431e-06	8.19733e-06	7.32278e-06	3.31185e-05			1.02138e-05	8.32924e-05	9.53975e-05	0.000103608	8.54367e-05	9.68471e-05	0.000112854	0.000101619	0.000173876	0.00011259	0.000101214	6.96468e-05	4.53892e-05	7.94611e-05	7.49109e-05	0.000587411	0.00010796	0.000121533	0.000125576	0.000149282	0.000154779	0.000147065	0.000119419	0.000115869	0.000108905
YKR071C	0.000139848	0.000226391	3.15733e-05	2.46174e-05	0.000216845	3.84484e-05	7.71821e-05	3.47819e-05	4.19994e-05	3.15373e-05	2.16665e-05	1.55705e-05	1.22786e-05	4.0042e-06	4.08983e-06	3.86067e-06	3.3789e-06	3.19665e-06	3.24926e-06	3.26264e-06	3.25448e-06	3.24363e-06	8.26499e-05	7.86392e-05	8.79617e-05	0.000400148	0.000309317	9.16508e-05	0.000154212	0.000274883	0.000324336	9.14935e-05	9.50755e-05	4.89073e-05	0.000116127	0.000135743	0.000132717	3.2512e-05	0.000190805	8.68735e-05	0.00013964	7.87679e-05	8.2814e-05	8.55644e-05	9.52329e-05	9.49765e-05	9.03358e-05	8.74532e-05	8.27076e-05	9.01774e-05
YKR072C	0.000173797	0.00016047	0.00017617	0.000193229	0.00015721	0.000188063	1.46569e-05	4.16756e-05	1.44746e-05	2.14449e-05	3.46301e-05	1.23161e-05	2.94656e-05	2.39439e-07	2.25001e-07	2.30441e-07	3.51367e-07	3.31947e-07	3.67231e-07	2.98063e-07	3.2395e-07	3.34201e-07	1.38699e-05	0.000124342	0.000114661	4.36478e-05	0.000190984	0.000218374	0.000210993	0.00016568	0.000198166	0.000199544	0.000234453	0.000142477	0.000218276	0.000182998	3.70905e-05		0.000226647	1.87471e-05	0.000166879	0.000176928	0.000177298	0.000184997	0.00015735	0.000165579	0.000160274	0.000198555	0.000182378	0.000190737
YKR074W	4.45499e-05	0.000100983	0.000211221	0.000109744	0.000120947	8.57009e-05	0.000310945	0.000163785	0.00011706	7.67693e-05	0.000201954	0.000138134	8.777e-05	1.22696e-05	1.11914e-05	1.2254e-05	4.46646e-05	4.25614e-05	4.75345e-05	3.50683e-05	3.62226e-05	3.97434e-05	0.000132821	0.000116376	4.2636e-05	2.02593e-05	0.000153604	0.000168359	0.000137067	0.000132971	0.000132871	0.000166373	0.000148002	5.66082e-05	0.000109119	0.000147224	4.62668e-05	3.89971e-05	8.67309e-05	8.13261e-05	0.000132121	0.00015824	0.000211476	0.000210398	0.000156729	0.000164019	0.000148785	0.000143651	0.000152523	0.000128748
YKR076W	1.70321e-05	3.86072e-05	0.000215339	0.000209854	1.54066e-05	0.000245847	1.47007e-05	2.79959e-05	3.66808e-05	3.54484e-05	0.000173414	0.00015602	0.000160187	9.03922e-08	8.32664e-08	8.67126e-08	6.75157e-07	6.53572e-07	6.60189e-07	4.90175e-07	5.71327e-07	4.89388e-07	6.05296e-07			1.47036e-05	4.92031e-05	0.000640937	0.000432621	5.67885e-05	5.0651e-05	0.000467949	0.000505549	0.000174332	0.000242182	0.000338751	1.17642e-05		7.90371e-05	9.66711e-05	3.84957e-05	0.000319079	0.000314312	0.000307785	0.000136749	0.000125502	0.000139139	0.000873957	0.000859657	0.000926998
YKR077W	2.41578e-05	2.73796e-05	3.81626e-05	2.9755e-05	2.18522e-05	2.32362e-05	2.72334e-08																			0.00187077	1.58765e-05	1.52402e-05	1.76661e-05	1.67509e-05	1.49659e-05	1.30242e-05	1.91797e-05	5.92594e-06	1.68699e-05	2.7164e-05	2.08052e-05		2.7776e-05			1.39366e-05	1.78673e-05	1.82997e-05	2.9616e-05	3.08817e-05	3.01053e-05	1.64929e-05	1.84116e-05	1.61395e-05
YKR078W	1.18182e-05	1.33943e-05	1.86695e-05	1.45564e-05	1.06903e-05	1.13673e-05	1.10923e-06	0	3.20254e-07	1.48872e-06	0	2.69373e-07	1.56978e-06	4.29391e-07	4.038e-07	4.20636e-07	1.10002e-06	1.04152e-06	1.15854e-06	8.96514e-07	9.85946e-07	9.77555e-07	2.42718e-06			2.39387e-06	4.66739e-05	5.34948e-05	4.80724e-05	5.01229e-05	5.11965e-05	6.08248e-05	5.96838e-05	5.10772e-05	6.22722e-05	5.91284e-05	8.09026e-06		3.84124e-05			4.90185e-05	5.49117e-05	5.15171e-05	2.54477e-05	2.49192e-05	2.54992e-05	3.6049e-05	3.79582e-05	4.19742e-05
YKR079C	3.26159e-05	1.85157e-05	1.29039e-05	1.0061e-05	4.42809e-05	6.2799e-05	5.12763e-06	2.58935e-05	1.58193e-05	1.08138e-05	2.25255e-05	1.68369e-05	9.88545e-06	2.74341e-06	2.63836e-06	2.72579e-06	5.42318e-06	5.61038e-06	5.45224e-06	4.58651e-06	5.03542e-06	4.68668e-06	2.04093e-05	2.80857e-05	3.18728e-05	0.000116899	0.000150852	0.000115641	0.000119721	0.000141153	0.000168672	0.000115743	0.000115918	9.38966e-05	0.000131439	0.000120823	4.11613e-05		8.31412e-05	0.000109609	0.000235031	0.000128202	0.000126275	0.000121828	0.000150812	0.000132194	0.000139482	0.000136836	0.000135624	0.000145596
YKR080W	0.00027709	0.000314045	0.000119338	0.000248172	0.000296184	0.000193802	0.000133487	5.83473e-05	0.000123896	0.000136384	4.5802e-05	7.55308e-05	7.0442e-05	7.16685e-05	6.83026e-05	7.30258e-05	9.92909e-05	9.91433e-05	0.000102316	0.000103328	9.85866e-05	0.000101031	5.42e-05	0.000734819	0.00023429	3.77573e-05	0.000113823	0.000114963	0.00015042	0.000157859	0.000101084	0.000108517	0.000256698	0.00013017	0.00014508	0.000101437	0.000234586	0.000178536	0.000446152	0.000128118	0.000465218	0.000158983	0.000170735	0.000167852	0.000299499	0.000316246	0.000290969	0.000105384	0.000107648	0.000105011
YKR081C	0.00018295	0.000380097	9.63673e-05	0.000300475	0.000386109	0.000146661	0.000119091	6.09439e-05	2.54435e-05	2.36328e-05	4.99824e-05	2.64022e-05	1.17547e-05	1.52577e-05	1.3741e-05	1.49361e-05	2.67141e-05	2.48063e-05	2.72259e-05	2.47729e-05	2.48952e-05	2.84938e-05	4.53642e-05			0.000506514	0.000205161	6.90698e-05	0.000108896	0.00020396	0.000201216	7.98709e-05	9.57693e-05	0.000117414	0.000113344	0.000106024	9.46376e-05	6.03543e-05	9.48205e-05	6.33913e-05	0.000275522	9.86828e-05	0.000108694	0.000111636	0.000163995	0.000161068	0.000160244	0.000129806	0.000127559	0.000129568
YKR082W	6.12923e-05	0.000126261	6.15909e-05	7.54934e-05	8.56796e-05	6.43035e-05	2.24867e-05	0.000104689	9.01296e-05	7.41521e-05	9.15399e-05	7.88363e-05	5.91271e-05	4.23439e-06	3.95501e-06	4.23651e-06	8.85465e-06	8.42812e-06	9.51039e-06	7.74726e-06	8.17388e-06	8.46932e-06	8.6831e-05	0.000101006	0.00011611	0.000102594	0.000588814	0.000540087	0.000477184	0.000590874	0.000636553	0.000526579	0.000582088	0.00047843	0.000513571	0.000535589	0.000157723	4.10459e-05	0.000194635	0.000370159	0.00058001	0.000607969	0.00055676	0.000543778	0.000705887	0.000739988	0.000757564	0.00040773	0.000417265	0.000399499
YKR083C	5.79323e-05	6.56586e-05	9.15169e-05	7.13548e-05	5.24034e-05	5.57223e-05	2.17475e-05	1.08211e-06	2.2332e-06	3.34164e-06	1.03184e-06	1.94818e-06	7.3151e-07	7.71984e-06	7.1126e-06	7.65288e-06	1.75482e-05	1.63658e-05	1.78802e-05	2.06968e-05	2.30555e-05	2.23854e-05	8.83972e-06	5.17799e-05	5.71236e-05	4.01916e-06	6.87236e-06	5.5993e-06	7.02268e-06	1.04888e-05	9.45534e-06	6.74052e-06	8.88746e-06	1.35484e-05	5.32335e-06	9.52275e-06	6.02332e-06		0.000146254	4.51983e-06	8.88975e-05	4.42579e-05	4.94369e-05	4.86089e-05	3.00122e-05	3.27656e-05	3.15441e-05	3.72603e-05	3.43824e-05	3.52916e-05
YKR084C	7.72237e-05	7.29467e-05	6.10418e-05	7.92752e-05	3.49531e-05	4.95371e-05	1.68117e-05	0.000107776	5.09942e-05	5.3266e-05	4.69696e-05	3.5889e-05	4.56983e-05	4.38295e-06	4.2092e-06	4.39483e-06	1.06804e-05	1.01873e-05	1.00899e-05	7.73182e-06	8.89655e-06	8.81682e-06	3.25402e-05	7.22559e-05	6.7679e-05	4.13652e-05	0.000285265	0.000206169	0.000214222	0.000268559	0.000266598	0.000240738	0.000208949	0.000219367	0.000260766	0.00024485	0.000101052	0.000105426	0.000192155	0.000284724	0.000268789	0.000119591	0.0001241	0.000110307	0.000169546	0.000192667	0.000184488	7.70437e-05	7.65426e-05	8.67653e-05
YKR085C	4.82576e-05	5.46936e-05	0.000152559	0.000237826	0.000131009	0.000185722	1.27071e-05	5.51015e-05	1.88584e-05	1.66192e-05	7.59032e-05	2.67405e-05	2.52801e-05	2.84618e-05	2.92263e-05	2.80834e-05	5.75555e-05	6.0953e-05	5.63815e-05	4.14605e-05	4.63159e-05	4.18177e-05	1.34494e-05	4.2843e-05	4.36707e-05	2.07003e-05	9.33225e-05	9.19942e-05	0.000122094	0.000101083	0.000140505	0.000123534	0.000123476	0.000182981	0.000179826	0.000162129	4.71401e-06	5.942e-06	7.92388e-05		9.19642e-05	4.64212e-05	5.75448e-05	5.60763e-05	9.53891e-05	0.000105094	9.62618e-05	7.88437e-05	7.70128e-05	7.55998e-05
YKR086W	1.92914e-05	7.2881e-06	1.01584e-05	1.58408e-05	1.16336e-05	1.23703e-05	7.21164e-07	1.75134e-06	6.47633e-06	9.06802e-06	1.19237e-06	4.02843e-06	5.47126e-06	1.31434e-07	1.18425e-07	1.29039e-07	2.71307e-07	2.39734e-07	2.81959e-07	2.05024e-07	2.04283e-07	2.26945e-07	4.88432e-07			1.92831e-05	0.000162633	0.000130863	0.000160931	0.000158184	0.000167556	0.000147814	0.00017344	0.000105427	0.000148928	0.000159825	6.01629e-05		5.07473e-05		6.84029e-05	0.000127371	0.000129655	0.00013042	0.000135368	0.000129383	0.000127507	0.000136109	0.00013969	0.00013553
YKR087C	2.23039e-05	7.577e-05	7.03765e-05	8.23434e-05	6.04736e-05	4.28504e-05	4.546e-06	1.24101e-05	7.55152e-06	6.45214e-06	1.47026e-05	1.10993e-05	8.17359e-06	1.45449e-06	1.35967e-06	1.41962e-06	4.32433e-06	4.82976e-06	4.37207e-06	3.30364e-06	3.58176e-06	3.28203e-06					8.79248e-05	0.000160395	0.000183027	9.82378e-05	0.000102547	0.000177719	0.000208777	0.000266438	0.000171831	0.000194327	6.92175e-06		3.59091e-05		9.12984e-05	0.000183985	0.000175716	0.000166926	0.000132339	0.000110599	0.00012118	0.00017868	0.000188032	0.000191404
YKR088C	3.04724e-05	3.45364e-05	4.81379e-05	3.75326e-05	2.75642e-05	2.93099e-05	1.81386e-05							1.09419e-05	1.03274e-05	1.0708e-05	2.79894e-05	2.50348e-05	2.94382e-05	2.1127e-05	2.27133e-05	2.34463e-05		8.73206e-05	9.70688e-05	7.97041e-06	1.48069e-05	9.84089e-06	1.12851e-05	1.35098e-05	1.27042e-05	1.07764e-05	1.10308e-05	1.08782e-05	1.24529e-05	1.04616e-05						9.51873e-05	8.06339e-05	8.07468e-05	4.29768e-05	4.22758e-05	4.57999e-05	5.98973e-05	6.18912e-05	6.94714e-05
YKR089C	2.38102e-05	1.79904e-05	3.76135e-05	1.95512e-05	2.15378e-05	2.29019e-05	3.6025e-06	1.64124e-05	1.50543e-05	2.38754e-05	1.32264e-05	1.27024e-05	0.000146894	5.56408e-07	5.26333e-07	5.51268e-07	1.92013e-06	1.77293e-06	1.89776e-06	1.50784e-06	1.81659e-06	1.62715e-06	5.16899e-06	4.82564e-05	3.91172e-05		0.000149721	0.000135251	0.000261231	0.000156782	0.000134611	0.000142834	0.000175488	0.000110078	0.000128542	0.000180943	1.54393e-05		0.000210299	0.000111516	0.000175849	0.000170151	0.000177017	0.000169726	0.000183196	0.00016572	0.000174301	0.000111256	0.000111347	0.000109132
YKR090W	1.83645e-05	5.21329e-05	1.45512e-05	1.13454e-05	8.33215e-06	8.85984e-06	3.96158e-06	6.38762e-06	2.02802e-05	7.11262e-06	5.48909e-06	6.33314e-06	1.8351e-06										5.7583e-06	5.25961e-05	4.32562e-05	6.69664e-06	0.000254275	0.000102752	0.000188091	0.000245835	0.000251994	0.000151535	0.000162192	0.000170194	0.000185541	0.000176652	2.07751e-05		0.000114853	3.81106e-05	7.50593e-05	0.000261492	0.000267717	0.000262993	0.000132355	0.000134076	0.00012875	0.000117802	0.000120648	0.000123637
YKR091W	4.13636e-05	4.68802e-05	6.53431e-05	5.09473e-05	3.74161e-05	3.97857e-05	9.1349e-07																														5.63624e-07		3.62111e-05
YKR092C	0.000347594	0.000393951	9.15169e-05	7.13548e-05	0.000366824	0.000111445	0.000110862	0.000111936	4.61914e-05	5.31954e-05	5.70705e-05	2.77869e-05	3.38002e-05	1.66949e-05	1.64638e-05	1.615e-05	2.47183e-05	2.49608e-05	2.68993e-05	2.62726e-05	2.71486e-05	2.7813e-05	6.50873e-05	0.000258386	0.000364059	3.61687e-05	0.000178466	5.59232e-05	0.000137558	0.000194076	0.000145292	6.98367e-05	8.87979e-05	8.28129e-05	8.59929e-05	0.000120543	4.57135e-05	3.57757e-06	0.000182606	0.000263179	9.63325e-05	0.000188022	0.000181075	0.000199175	0.000130591	0.000118308	0.000118775	0.000115847	0.000113205	0.000113941
YKR093W	3.13414e-05	1.77278e-05	2.47096e-05	3.86029e-05	2.83503e-05	3.01458e-05	6.97054e-06	1.16359e-06	0	3.75363e-06	2.47064e-06	0	1.1646e-06	5.99268e-08	5.78763e-08	5.90932e-08	1.65771e-06	1.40995e-06	1.74269e-06	1.62484e-07	3.47888e-07	1.12851e-07	3.1805e-05	5.43833e-05	4.40842e-05	4.31102e-05	8.22358e-05	4.3101e-05	0.000303384	0.000102004	8.54922e-05	9.44572e-05	0.00010979	2.09624e-05	4.68615e-05	0.000145023	6.97971e-07		6.81711e-05		0.000126038	1.41929e-05	1.49995e-05	1.38494e-05	2.96975e-05	3.05384e-05	3.07222e-05	2.85234e-05	3.38557e-05	3.41067e-05
YKR094C	7.24153e-05	8.20732e-05	0.000114396	8.91935e-05	6.55043e-05	6.96528e-05								0.00296173	0.00288106	0.00338056	0.00386189	0.00360683	0.00402618	0.00500546	0.00448886	0.00552903		0.00106163	0.00112529												6.28501e-06			9.17876e-05
YKR095W	9.12433e-05	0.000112407	6.26891e-05	7.32814e-05	0.000107689	5.34377e-05	3.33675e-05	0.000158735	0.000137803	0.000197731	0.000135185	0.000127195	0.000314182	2.92082e-06	2.81651e-06	2.99843e-06	4.90245e-06	4.91173e-06	4.74505e-06	4.63758e-06	5.23609e-06	4.79736e-06	0.000329881	4.41193e-05	5.50541e-05	9.29488e-05	0.001177	0.00104533	0.00103531	0.00115707	0.00112533	0.00110768	0.00102958	0.00101764	0.000958377	0.0010655	0.000180028		0.000504931	0.00123334	0.000508775	0.000643284	0.000649333	0.000643035	0.000618552	0.000648023	0.000617504	0.000575427	0.000562008	0.00056715
YKR095W-A	0.000248298	0.000187586	0.000130778	0.000203861	0.000224601	0.000159199	0.000151815	1.83621e-05	3.33502e-05	2.68396e-05	1.56861e-05	2.72141e-05	2.11248e-05	5.00129e-05	4.98584e-05	4.70817e-05	1.65967e-05	1.95434e-05	1.749e-05	2.91371e-05	2.73389e-05	2.98843e-05	3.13705e-05			2.85096e-05	8.23566e-05	3.18234e-05	3.97779e-05	7.22342e-05	8.98363e-05	4.63988e-05	3.37976e-05	3.90494e-05	5.48526e-05	5.26678e-05	2.41797e-05		9.89877e-05	2.55846e-05	0.000100983	1.38793e-05	1.18819e-05	9.33203e-06	1.45517e-05	1.41921e-05	1.43823e-05	1.10497e-05	1.03434e-05	1.08616e-05
YKR096W	6.60428e-06	7.48507e-06	1.04329e-05	8.13445e-06	5.97399e-06	6.35234e-06	4.44929e-06	2.04273e-05	4.92595e-06	2.70572e-06	2.63017e-05	3.95312e-06	3.20299e-06	2.26936e-07	2.18289e-07	2.22277e-07	9.04152e-07	8.69798e-07	9.34811e-07	5.80897e-07	6.68432e-07	6.32715e-07	1.89779e-08				7.46373e-05	0.000179251	0.000122023	9.02288e-05	8.51987e-05	0.000144304	0.000168047	0.000115345	0.000125053	0.000134129	2.04489e-06		2.96018e-05		8.56347e-05	0.000100684	9.45609e-05	8.98065e-05	0.000109374	9.44894e-05	0.000102835	0.000105658	0.000113587	0.000112776
YKR097W	1.31506e-05	0.000134272	0.000665603	0.000746014	0.000119113	0.000671175		6.08333e-05	0.000139057	0.000143224	0.0018373	0.00148345	0.00185318	1.39198e-05	1.20397e-05	1.35608e-05	0.000711833	0.000763335	0.00069719	0.00023989	0.000292182	0.000231601				0.000573767	0.00010583	0.00224526	0.00302897	9.15333e-05	7.02179e-05	0.00259944	0.00263818	0.00486285	0.00333568	0.00112293	8.13238e-07			0.000118089	3.9386e-05	4.18136e-05	4.86181e-05	7.62491e-05	0.00172521	0.0018212	0.00174493	0.000669411	0.000626944	0.000641441
YKR098C	9.79055e-06	1.10963e-05	1.54664e-05	1.2059e-05	8.85618e-06	9.41707e-06	6.23662e-07																				4.36818e-06	4.99679e-06	6.11113e-06	3.84741e-06	4.46661e-06	5.287e-06	5.03389e-06	2.49234e-06	4.39249e-06	5.44825e-06	5.09156e-07		1.72104e-05			2.27553e-05	2.7961e-05	2.58156e-05	1.71849e-05	3.82507e-05	1.87204e-05	2.149e-05	2.29902e-05	2.14469e-05
YKR099W	9.32709e-06	1.0571e-05	1.47342e-05	1.14881e-05	8.43695e-06	8.97129e-06	7.06902e-07	2.33068e-06	8.58171e-07	1.19824e-06	2.57664e-06	1.673e-06	5.40014e-07	4.84963e-07	4.62859e-07	4.86656e-07	1.19204e-06	1.10034e-06	1.20876e-06	9.79745e-07	9.6604e-07	9.59817e-07	4.67756e-06			7.8808e-07	0.000102957	5.13942e-05	5.87929e-05	9.7924e-05	9.89982e-05	5.74382e-05	6.62671e-05	7.40247e-05	8.81984e-05	5.50989e-05	6.61923e-06		9.91798e-05		2.01126e-05	0.000131013	0.000134269	0.000144999	8.86541e-05	9.69612e-05	8.74258e-05	7.63087e-05	7.87877e-05	8.2405e-05
YKR100C	4.29278e-05	2.42937e-05	3.38613e-05	5.28739e-05	1.93893e-05	4.12902e-05	5.19064e-06	9.34648e-06	1.41302e-05	1.89497e-05	5.35585e-06	7.83198e-06	1.62718e-05										1.74397e-06	7.35332e-05	6.56095e-05	9.61087e-07	9.51608e-05	6.90933e-05	0.000104211	9.60806e-05	8.56236e-05	7.97954e-05	8.15164e-05	7.17346e-05	9.12072e-05	0.000107734	5.92439e-06		0.000135016	1.19571e-05	2.35413e-05	4.08019e-05	4.49477e-05	4.41989e-05	2.8057e-05	2.85422e-05	2.846e-05	4.02999e-05	4.22508e-05	3.88754e-05
YKR101W	1.05437e-05	1.19499e-05	1.66561e-05	1.29866e-05	9.53743e-06	1.01415e-05	2.00351e-06																				4.4202e-05	4.5233e-05	4.28037e-05	4.05532e-05	3.99284e-05	3.97756e-05	5.10583e-05	4.22799e-05	4.51197e-05	3.95844e-05	2.92119e-06		1.04881e-05			2.05087e-05	2.29123e-05	1.90576e-05	2.24437e-05	2.1586e-05	2.21817e-05	2.65305e-05	2.90184e-05	3.03185e-05
YKR102W	1.92914e-05	2.18643e-05	3.04751e-05	2.37611e-05	1.74503e-05	1.85555e-05
YKR103W	6.25668e-06	7.09112e-06	9.88383e-06	7.70632e-06	5.65957e-06	6.01801e-06	7.88851e-07																																1.62672e-05
YKR104W	2.31729e-05	2.62634e-05	3.66068e-05	2.85419e-05	2.09614e-05	2.22889e-05																					2.13626e-05	1.53616e-05	1.1411e-05	2.57259e-05	1.84048e-05	1.4057e-05	1.52529e-05	2.27694e-05	1.44387e-05	1.71228e-05				0.000102229
YKR106W	1.48307e-05	1.68086e-05	2.34283e-05	1.82668e-05	1.34153e-05	1.42649e-05
YLL001W	0.000121078	0.000137226	0.000177543	0.000255593	0.000140808	0.000249524	4.70023e-05	7.7564e-05	0.000219812	0.000188615	0.000131728	0.000395467	0.00032845	1.00093e-05	9.89938e-06	1.01521e-05	5.00624e-05	4.87735e-05	4.97391e-05	2.79144e-05	2.95045e-05	2.89112e-05	0.000112566	4.21286e-05	3.41501e-05	0.000178454	0.000277015	0.000630963	0.000602913	0.000300128	0.000317419	0.000710733	0.000592532	0.000795108	0.000662943	0.000766059	0.000128957	0.000757244	0.000267716	0.000337351	0.000815362	0.000582393	0.000596706	0.000578175	0.000526211	0.000518068	0.000497281	0.000478352	0.000449439	0.00047111
YLL002W	1.70321e-05	1.93036e-05	2.6906e-05	2.09783e-05	1.54066e-05	1.63823e-05	9.39255e-07	1.35469e-06	1.89409e-06	4.02858e-07	2.12847e-06	1.96161e-06	5.61876e-07	3.80995e-07	3.24408e-07	3.71158e-07	1.43448e-06	1.31882e-06	1.59558e-06	1.18939e-06	1.21451e-06	1.14379e-06					1.96043e-05	2.10116e-05	2.2497e-05	2.41612e-05	2.50452e-05	2.31466e-05	2.40907e-05	1.81868e-05	2.29109e-05	2.27607e-05			6.56229e-06		2.81742e-05	2.29697e-05	1.94426e-05	2.09534e-05	1.32537e-05	8.77778e-06	1.17192e-05	1.70021e-05	1.54465e-05	1.79955e-05
YLL003W	7.3574e-06	8.33864e-06	1.16227e-05	9.06206e-06	6.65524e-06	7.07673e-06	3.68974e-06							2.41746e-08	3.80477e-08	3.00866e-08	1.11137e-07	9.01559e-08	6.55484e-08	6.2123e-08	5.91742e-08	6.45903e-08		3.67661e-05	2.52498e-05		4.25954e-05	0.000108493	8.57134e-05	4.7761e-05	3.29008e-05	0.000102216	0.000100255	0.000154283	6.05613e-05	9.05831e-05		1.32001e-05	3.00451e-05		3.28244e-05	5.22659e-05	5.31441e-05	4.71676e-05	4.47526e-05	3.98133e-05	4.30588e-05	6.16992e-05	6.44317e-05	6.66418e-05
YLL004W	2.14349e-05	4.8653e-05	1.69306e-05	1.32006e-05	2.91363e-05	3.09816e-05	1.96799e-06	1.70199e-05	1.70622e-05	0	1.27094e-05	5.8213e-05	0	1.35964e-07	1.28194e-07	1.34538e-07	3.55881e-07	3.48739e-07	3.28848e-07	2.72805e-07	2.96616e-07	2.6286e-07	1.00084e-06			2.61334e-06	0.000106902	5.94077e-05	6.64244e-05	9.74066e-05	0.000107931	7.44239e-05	7.67476e-05	6.19602e-05	7.6735e-05	7.34027e-05	1.19023e-05		3.77801e-05		0.000158477	0.000153146	0.000138213	0.000133754	0.00011185	9.65305e-05	0.000106113	0.000107877	0.000107676	0.000113203
YLL005C	9.32709e-06	1.0571e-05	1.47342e-05	1.14881e-05	8.43695e-06	8.97129e-06	8.86077e-07
YLL006W	1.75535e-05	1.98945e-05	2.77296e-05	2.16205e-05	1.58782e-05	1.68839e-05	5.59202e-06	4.97532e-06	7.05919e-06	3.98403e-06	4.0388e-06	6.38066e-06	4.67936e-06	2.32839e-06	2.19445e-06	2.44837e-06	5.38936e-06	4.87502e-06	5.49321e-06	4.74201e-06	5.29391e-06	5.01298e-06				3.1814e-06	7.11606e-05	5.7562e-05	8.70391e-05	7.01121e-05	7.06611e-05	6.60499e-05	7.84255e-05	5.03325e-05	7.11704e-05	9.08038e-05	6.68826e-06		3.50403e-05		7.88509e-05	4.96382e-05	5.13986e-05	4.53129e-05	5.4002e-05	5.18527e-05	5.47926e-05	5.87961e-05	6.21442e-05	5.88858e-05
YLL007C	9.67469e-06	1.0965e-05	1.52833e-05	1.19163e-05	8.75137e-06	9.30562e-06	1.97406e-06	9.43648e-07	1.61418e-06	1.5865e-06	8.16725e-07	1.66845e-06	1.50356e-06	8.44116e-07	7.84523e-07	8.338e-07	3.25895e-06	2.94009e-06	3.09196e-06	2.2626e-06	2.3942e-06	2.37079e-06	5.09408e-07			8.83191e-06	8.61758e-05	0.000119824	8.75706e-05	0.000103839	9.26587e-05	0.000114218	0.000116672	0.000129593	9.89228e-05	0.00012572	9.31428e-06		6.38392e-05		4.30749e-05	0.000142723	0.000135442	0.000131555	0.000122098	0.000116885	0.000119184	0.000104916	0.000109064	0.000105965
YLL008W	8.99109e-05	0.000135848	1.57409e-05	4.92348e-05	0.000108423	6.72568e-05	6.14191e-05	4.63414e-05	6.9933e-05	6.99308e-05	2.71355e-05	3.95473e-05	4.52674e-05	7.69352e-06	7.19259e-06	7.76588e-06	1.5528e-05	1.46705e-05	1.65485e-05	1.42936e-05	1.43492e-05	1.61807e-05	8.80037e-05	0.000135322	0.000188549	6.83435e-05	0.000514758	0.000155243	0.000277462	0.000454187	0.000504824	0.000209109	0.000224661	0.00020854	0.00026717	0.000237057	0.000130202		0.000245719	0.000305485	0.000376035	0.000188956	0.000198326	0.000192439	0.000240711	0.00023076	0.000241245	0.000143668	0.00014609	0.000141175
YLL009C	7.04863e-05	0.000116158	0.000169238	0.000178324	7.68086e-05	0.000127887	5.03351e-05	5.36977e-05	3.8234e-05	3.4712e-05	0.000174132	0.000165397	0.000152078	7.68737e-05	7.06446e-05	7.59877e-05	0.00065017	0.000640499	0.000643574	0.000298035	0.000338584	0.00031124	1.05726e-05	4.6489e-05	2.76961e-05	4.98388e-05	1.36371e-05	6.34249e-05	7.61548e-05	1.51563e-05	2.21371e-05	7.52402e-05	8.86044e-05	0.000108115	8.22379e-05	9.69912e-05	1.91073e-05	0.000120946	0.000113771	2.8272e-05	3.96862e-05	0.000115658	0.000113601	0.000115687	6.30959e-05	5.72857e-05	6.03461e-05	0.000201216	0.000201337	0.000214589
YLL010C	5.36453e-05	9.72403e-05	0.000101675	9.91118e-05	3.8831e-05	8.25247e-05	4.23879e-06	9.57553e-07	2.94143e-06	7.96468e-06	9.25426e-07	2.53563e-06	7.09061e-06	9.63598e-07	9.25442e-07	9.54958e-07	2.67531e-06	2.77522e-06	2.79224e-06	2.0785e-06	2.78188e-06	2.61323e-06	1.89879e-06	5.5916e-05	7.4302e-05	3.29624e-06	7.42166e-05	3.74979e-05	6.12056e-05	7.40211e-05	7.04345e-05	5.1932e-05	4.99762e-05	7.07977e-05	6.89683e-05	6.28432e-05	4.47309e-06		0.000107941		6.11863e-05	8.2721e-05	7.52786e-05	7.66715e-05	3.48563e-05	3.33108e-05	3.57172e-05	3.31542e-05	3.49683e-05	3.76365e-05
YLL011W	9.39661e-05	0.000141954	2.47096e-05	7.71345e-05	0.000141647	4.51908e-05	3.09655e-05	4.38776e-05	2.95766e-05	3.06742e-05	1.93648e-05	1.50411e-05	1.53859e-05	1.30354e-05	1.27921e-05	1.26963e-05	1.59111e-05	1.59505e-05	1.6517e-05	1.73828e-05	1.83186e-05	1.67917e-05	2.38463e-05	0.000107747	0.000167852	0.00015988	0.000480365	0.000116514	0.000154008	0.000455367	0.000485707	0.000151663	0.000184444	0.000105782	0.000255072	0.000220229	8.19146e-05		0.000102027	8.43944e-05	0.000163651	5.83577e-05	6.71163e-05	6.18745e-05	9.69641e-05	0.000107453	0.000106292	4.28813e-05	4.73146e-05	4.48581e-05
YLL012W	3.62077e-05	1.3657e-05	1.90355e-05	1.48418e-05	5.46044e-05	1.15902e-05	3.57913e-06	2.60573e-06	1.47982e-07	2.02083e-06	3.34446e-06	4.9346e-09	1.01719e-07	4.68671e-07	4.39702e-07	4.54059e-07	5.31061e-07	5.00758e-07	5.34811e-07	4.26315e-07	4.49695e-07	4.66912e-07	6.69222e-07	4.13622e-05	5.98144e-05		6.68348e-05	3.34668e-06	2.42477e-05	5.99402e-05	6.18424e-05	2.19961e-06	1.08604e-05	1.17527e-05	1.08389e-05	1.59786e-05	6.89081e-06		3.1125e-05		2.41869e-05	5.35925e-05	5.23554e-05	5.08955e-05	5.9115e-05	5.11974e-05	6.1734e-05	1.93176e-05	1.9904e-05	2.22972e-05
YLL013C	7.65285e-05	8.67349e-05	5.17986e-05	0.000134647	7.90768e-05	0.000147218	1.23429e-05	4.52497e-05	6.99008e-05	7.29097e-05	4.93506e-05	6.80831e-05	7.53115e-05	1.11755e-05	1.0864e-05	1.07304e-05	3.42392e-05	3.4991e-05	3.59112e-05	2.90667e-05	3.19976e-05	2.97286e-05	3.75943e-05	0.000108768	8.44439e-05	0.000106987	0.000304313	0.000344458	0.000368705	0.000364674	0.000415295	0.000408146	0.000350703	0.000312303	0.000515995	0.000572065	5.96119e-05		0.000329142	0.000268241	0.000308807	0.000477212	0.00046493	0.000482117	0.000417256	0.000413876	0.000415512	0.000386542	0.00037834	0.000377692
YLL015W	4.86631e-06	5.51532e-06	7.68742e-06	5.9938e-06	4.40189e-06	4.68067e-06	6.92839e-06	2.37162e-05	1.62489e-05	2.58471e-05	1.94069e-05	1.24137e-05	2.52651e-05	1.00643e-06	9.75098e-07	9.98771e-07	2.00717e-06	1.99905e-06	2.07554e-06	1.85021e-06	2.13832e-06	1.94168e-06	6.86502e-06		2.23522e-05	1.40103e-05	0.000234721	0.00026964	0.000286717	0.000231901	0.0002004	0.000271011	0.000283362	0.000311274	0.000254181	0.000311283	2.89444e-05		7.38652e-05	0.000195619	0.000176229	0.000369343	0.000354968	0.000338403	0.000211472	0.000232711	0.000221127	0.000293533	0.000302193	0.000311165
YLL016W	6.83601e-06	7.74771e-06	1.0799e-05	8.41987e-06	6.18361e-06	6.57523e-06	1.78744e-07																																			2.195e-06	8.28395e-06	7.96901e-06	4.02397e-06	3.93245e-05	7.78694e-06	3.13789e-06	2.34456e-06	1.05296e-06
YLL018C	0.000579323	0.000726446	0.000837288	0.000728747	0.000557468	0.000652062	0.0013627	0.00202742	0.00195372	0.00195555	0.00205809	0.00183967	0.00167238	9.4225e-05	9.05617e-05	9.28246e-05	0.000225433	0.000221186	0.000218203	0.000177389	0.000191132	0.000190285	0.00158206	0.000666904	0.000643674	0.00084892	0.000872165	0.000862325	0.000997486	0.000777624	0.00079621	0.000872567	0.000915965	0.000745441	0.00106759	0.000837384	0.00137883	0.00054036	0.00131715	0.00137521	0.000988676	0.000753068	0.000692022	0.000712547	0.000944926	0.000953263	0.000956549	0.000581237	0.000571107	0.000591691
YLL018C-A	6.43627e-05	7.29467e-05	0.000101675	7.92752e-05	5.82202e-05	6.19075e-05		6.65909e-07	1.78732e-06	2.95362e-06	1.13724e-06	3.25282e-06	4.71205e-06	3.8299e-06	3.53385e-06	4.21886e-06	2.26928e-05	2.51995e-05	2.18622e-05	1.52097e-05	1.7288e-05	1.45318e-05		0.000106061	0.000142188														4.72876e-05			3.49835e-05	3.80633e-05	3.38396e-05	3.16174e-05	2.93945e-05	3.25287e-05	2.67528e-05	2.56684e-05	2.61657e-05
YLL019C	1.01381e-05	1.14902e-05	1.60155e-05	7.51366e-05	9.1706e-06	2.93099e-05	8.08231e-05	0	3.5626e-06	2.73395e-06	0	1.25842e-05	9.66337e-06	2.2895e-08	2.13746e-08	2.2702e-08	3.02144e-07	2.85115e-07	2.95629e-07	2.31295e-07	2.67052e-07	2.4791e-07					1.18213e-05	0.000141095	0.000129855	1.30371e-05	9.73671e-06	0.000104844	0.000175812	0.000104268	9.25644e-05	0.000142851			2.9771e-05			0.000212247	0.000223038	0.000222901	0.000147761	0.000139062	0.000147576	0.000467009	0.000469669	0.000483918
YLL021W	7.30526e-05	0.000126918	6.14994e-05	3.59628e-05	0.000101296	5.14874e-05	3.06161e-05	3.4641e-05	4.13598e-05	7.82441e-05	1.48088e-05	1.92442e-05	4.13154e-05	3.37885e-06	3.901e-06	3.42771e-06	3.96289e-06	3.55257e-06	4.11329e-06	3.95357e-06	4.07997e-06	4.1504e-06	0.000146499			4.07874e-05	0.000931178	0.000440759	0.000526573	0.000881323	0.000871584	0.000577185	0.000476237	0.000564409	0.000670298	0.000641111	0.000176438	1.09376e-05	0.000536617	0.000521123	0.000581087	0.000426394	0.00045176	0.000456725	0.000482888	0.000536052	0.000506871	0.00031531	0.000311035	0.000305592
YLL022C	5.79323e-05	3.28293e-05	9.15169e-05	7.13548e-05	5.24034e-05	5.57223e-05	1.62646e-05	9.08165e-06	2.77643e-05	2.62941e-05	1.27062e-05	1.73968e-05	2.4352e-05	7.00842e-06	6.61566e-06	6.72872e-06	1.22715e-05	1.17862e-05	1.22996e-05	1.03065e-05	1.12632e-05	1.05012e-05	4.45682e-06	3.90642e-05	4.69818e-05	3.86164e-05	9.55977e-05	8.17173e-05	0.000102207	8.71533e-05	9.14238e-05	0.000101526	9.78009e-05	8.18923e-05	0.00010723	0.00010811	3.0675e-05		7.54127e-05	6.63767e-05	0.000101482	0.000106919	9.70328e-05	0.000108005	3.90601e-05	3.63998e-05	3.67394e-05	7.89507e-05	7.74915e-05	7.96451e-05
YLL023C	5.04011e-05	2.85615e-05	0.000119338	9.30467e-05	4.5591e-05	7.26619e-05	2.96681e-05	1.43668e-05	2.04527e-05	1.63281e-05	1.73167e-05	3.03022e-05	2.56492e-05	4.81186e-06	4.54208e-06	4.68052e-06	2.42591e-05	2.12129e-05	2.41756e-05	1.51327e-05	1.7169e-05	1.71594e-05	1.92776e-07	0.000148598	7.47156e-05	2.6447e-05	7.70263e-05	0.000229675	0.00020354	7.45439e-05	6.24418e-05	0.0001895	0.00026564	0.0002505	0.00017543	0.000133689	3.27101e-05		0.000144344	0.00010082	4.60182e-05	0.000291668	0.000250053	0.000259067	0.000176027	0.000145688	0.000168682	0.000346328	0.00038411	0.000391299
YLL024C	0.0028702	0.00211946	0.00083555	0.00126548	0.00277256	0.000825693	0.00397342	0.00222361	0.00238042	0.00233784	0.000276708	0.000388547	0.000361175	0.00496918	0.00536804	0.0048807	0.00429265	0.00446561	0.00428596	0.00709529	0.00766852	0.0073087	0.00411028	0.0123244	0.0154149	0.0157993	0.00174742	0.000279227	0.000329641	0.00138511	0.0013916	0.000268729	0.000189579	0.000430577	0.000318436	0.000254612	0.00221471		0.00510295	0.00196074	0.00195365	0.00460406	0.00467568	0.00451963	0.00470114	0.00509479	0.00481185	0.00496042	0.00472693	0.00449808
YLL026W	0.000678619	0.000769124	0.0013205	0.00120283	0.000621348	0.00107466	0.000552729	0.00281376	0.00264062	0.00208788	0.00680139	0.00526815	0.00462542	0.000180631	0.000176856	0.000178364	0.000671143	0.000664522	0.000655365	0.000777309	0.000853825	0.000825754	0.00093183	0.000986312	0.00097317	0.000771597	0.000505015	0.00396023	0.00154841	0.000523937	0.000422202	0.00258911	0.00277148	0.00102287	0.000872492	0.00160617	0.00275539	0.00689762	0.00146389	0.00295325	0.00113787	0.00247554	0.00245498	0.00249601	0.00172122	0.00192252	0.00176223	0.00283905	0.00271218	0.00281954
YLL027W	2.52005e-05	2.85615e-05	3.98099e-05	6.20787e-05	2.27955e-05	2.42392e-05	1.70655e-06							2.97064e-06	2.8365e-06	2.78238e-06	1.31808e-05	1.31499e-05	1.35655e-05	1.20688e-05	1.31897e-05	1.26457e-05	3.28618e-07	0.000160087	4.5947e-05	4.27227e-06	4.2018e-05	3.88183e-05	5.37708e-05	3.57162e-05	4.15715e-05	4.3023e-05	5.41575e-05	3.63612e-05	6.81061e-05	7.72435e-05	1.42088e-06		2.60628e-05		1.14081e-05	4.1577e-05	4.57558e-05	4.32046e-05	0.000164691	0.000172346	0.000175974	4.73935e-05	4.93662e-05	4.72374e-05
YLL028W	2.06818e-05	2.34401e-05	3.26715e-05	2.54737e-05	1.8708e-05	1.98929e-05	2.1282e-06	6.97445e-06	2.72655e-05	2.8651e-05	1.47273e-06	8.26118e-06	7.123e-06										8.80975e-07	0.000349281	0.000171371		3.49495e-05	5.2273e-06	3.95931e-05	3.26812e-05	2.41489e-05	6.02842e-06	2.85605e-06	1.79905e-06	1.55725e-06	1.11075e-05	1.78033e-06		7.46891e-05		6.99375e-05	1.29173e-05	1.34693e-05	1.3391e-05	2.03863e-05	2.06087e-05	2.27432e-05	1.28245e-05	1.42095e-05	1.37246e-05
YLL029W	7.98886e-05	0.000113195	0.000205089	0.00017225	0.000117436	0.000144098	2.52569e-05	5.80743e-05	0.000112185	8.30668e-05	7.44746e-05	0.000151836	0.000105131	3.93783e-06	3.82606e-06	3.91119e-06	1.65804e-05	1.54415e-05	1.56427e-05	1.13647e-05	1.22858e-05	1.14905e-05	3.73146e-05		0.000103277	5.95415e-06	0.000191159	0.000366083	0.000384708	0.00021319	0.000208454	0.000397055	0.000422014	0.000524276	0.000399949	0.000359732	7.88472e-05	0.000131326	0.000319537	0.000194058	0.000498841	0.000193901	0.000202532	0.000208005	0.000264448	0.000292871	0.000279522	0.000185096	0.000184751	0.000179088
YLL031C	1.01381e-05	1.14902e-05	1.60155e-05	1.24871e-05	9.1706e-06	9.7514e-06	2.45523e-06	1.5016e-06	5.57257e-06	8.62309e-06	1.03234e-06	4.88858e-06	5.96484e-06	5.52374e-07	4.92009e-07	5.33342e-07	9.49359e-07	8.83263e-07	9.17558e-07	9.4006e-07	1.03976e-06	8.85172e-07	7.97373e-06	6.81717e-05	6.29187e-05	2.58417e-06	7.01307e-05	6.28535e-05	5.29779e-05	7.13517e-05	6.83844e-05	6.03555e-05	5.879e-05	5.29451e-05	5.47874e-05	6.46809e-05	6.465e-06		0.000114571		0.000145603	0.000121489	0.000123775	0.000113656	9.77497e-05	8.50187e-05	9.77921e-05	0.000150343	0.000157215	0.00016763
YLL032C	1.87121e-05	1.0571e-05	4.42942e-05	1.14881e-05	1.69263e-05	3.59409e-05	7.28988e-06	2.9112e-06	5.16906e-06	6.92882e-06	3.31301e-06	4.25341e-06	1.01449e-05	6.86851e-07	6.49265e-07	6.78015e-07	1.50472e-06	1.32874e-06	1.47141e-06	1.33776e-06	1.53792e-06	1.56943e-06	4.33496e-07	3.93196e-05	3.60129e-05	2.07985e-05	0.000174766	0.000169518	0.000172353	0.000175773	0.00017793	0.000201455	0.000204697	0.000149192	0.00017495	0.000202795	1.76635e-05		6.92811e-05	2.90733e-05	0.000198028	0.000381551	0.000367277	0.000357477	0.000295771	0.000303216	0.000301946	0.000280494	0.000283758	0.000291607
YLL034C	0.000110361	0.00012508	2.90109e-05	7.92752e-05	0.000124773	5.30476e-05	2.36288e-05	6.0162e-05	4.40711e-05	3.94021e-05	2.74464e-05	2.3122e-05	8.1531e-05	1.06859e-05	1.00523e-05	1.06544e-05	1.95451e-05	1.90702e-05	2.0457e-05	1.88142e-05	2.12402e-05	2.02474e-05	4.47629e-05	2.45114e-05	4.22215e-05	8.74466e-05	0.000478716	0.000166902	0.000170453	0.000458676	0.00046575	0.000173013	0.000192933	0.000152752	0.000204811	0.000175586	7.50864e-05	2.91726e-05	0.000216233	0.000361185	0.000577434	0.000188251	0.000196725	0.000198253	0.000294238	0.000313661	0.000300518	0.000149251	0.000149308	0.000151556
YLL035W	1.20499e-05	1.3657e-05	1.90355e-05	1.48418e-05	1.08999e-05	1.15902e-05	1.85878e-06	0	0	2.41106e-06	0	0	6.82182e-06	3.19223e-07	2.87921e-07	3.10514e-07	5.92735e-07	5.37549e-07	5.73936e-07	4.53306e-07	4.73759e-07	5.13011e-07				4.34167e-07	4.70057e-05	3.02535e-05	3.52841e-05	5.11461e-05	5.88633e-05	3.10491e-05	3.54751e-05	2.93515e-05	3.65888e-05	3.09074e-05	6.59675e-06		1.97279e-05		7.36928e-05	8.13043e-05	7.53951e-05	7.29204e-05	4.7762e-05	4.47076e-05	4.76421e-05	7.75993e-05	7.83388e-05	8.98697e-05
YLL036C	4.34492e-05	6.56586e-05	9.15169e-05	8.91935e-05	7.86052e-05	9.7514e-05	4.17403e-05	5.19478e-05	3.80297e-05	4.04211e-05	4.96253e-05	0.000159212	5.40858e-05	2.94271e-06	2.83386e-06	2.96838e-06	6.52536e-06	6.26705e-06	6.25971e-06	5.07499e-06	5.53912e-06	5.4859e-06	1.97201e-05	4.67237e-05	4.47055e-05	1.7145e-05	9.0957e-05	0.000107606	8.88383e-05	0.000103073	9.6223e-05	0.000116864	9.31707e-05	0.00012934	8.02107e-05	9.33671e-05	3.171e-05	1.55289e-05	0.000148099	0.000122395	0.000104192	0.000117021	0.000140478	0.000136609	0.000159807	0.00013914	0.000150836	0.000290355	0.000293298	0.000312577
YLL038C	2.75758e-05	3.12535e-05	4.35621e-05	3.39649e-05	2.4944e-05	5.30476e-05	1.19157e-05	1.1488e-05	3.89972e-06	1.61752e-06	1.21696e-05	3.49046e-06	1.79638e-06										3.61579e-06	7.20015e-05	6.8507e-05	1.26269e-06	5.02234e-05	5.74833e-05	7.46591e-05	4.70382e-05	5.26666e-05	5.77311e-05	6.54057e-05	6.38545e-05	7.18097e-05	5.80738e-05	3.1173e-05		6.66837e-05		3.03313e-05	8.19352e-05	9.19015e-05	9.21067e-05	9.87706e-05	9.53227e-05	9.72411e-05	0.00011128	0.000108833	0.000104362
YLL039C	1.99866e-05	2.26522e-05	3.15733e-05	2.46174e-05	1.80792e-05	1.92242e-05	3.60552e-07																	3.26809e-05	4.20147e-05												0.00342907			0.0014335
YLL040C	3.18048e-05	1.03084e-05	1.0799e-05	1.96226e-05	1.02711e-05	6.57523e-06	2.16589e-05	0.000258566	0.000204752	0.000174294	0.00024945	0.00020507	0.000196377	2.07363e-06	1.98663e-06	2.06732e-06	4.78514e-06	4.67972e-06	4.78805e-06	4.13136e-06	4.49913e-06	4.28841e-06	0.000121642	7.71584e-05	6.35399e-05	0.00011425	0.000919592	0.00114459	0.000987233	0.00100186	0.000957738	0.00123651	0.00095989	0.000942768	0.000753094	0.00115412	0.000206841	3.67921e-05	0.000643451	0.00271126	0.000878041	0.000852338	0.000943313	0.000935025	0.0012549	0.00125951	0.00129928	0.000836104	0.000858922	0.000823675
YLL041C	0.00031602	0.000358167	0.000665603	0.000551359	0.000333496	0.000557223	1.61344e-05	0.000213372	0.000171463	0.000161737	0.00185713	0.00112077	0.00105164	7.80586e-05	7.01608e-05	7.77938e-05	0.00138605	0.00122793	0.00139913	0.00046092	0.000532901	0.000467644	5.00728e-05	0.000206301	7.20258e-05	0.000305501	5.72487e-05	0.000562742	0.000762098	6.50353e-05	6.93839e-05	0.000701274	0.000556854	0.000862817	0.000514447	0.000706702	5.03462e-05	0.000940334	0.000122857	9.51429e-05	7.53907e-05	0.000130207	0.000133192	0.000131307	0.000168227	0.000172889	0.000162716	0.000495217	0.000496022	0.000498701
YLL043W	2.23039e-05	5.04914e-05	3.5234e-05	5.48718e-05	4.02982e-05	4.28504e-05	1.88404e-06	3.80425e-07	0	1.7497e-06	4.47809e-07	0	1.24032e-06	2.42136e-07	2.44524e-07	2.37593e-07	1.84094e-07	1.90246e-07	1.53946e-07	1.31599e-07	1.59119e-07	2.02793e-07	5.36776e-06	6.55154e-05	7.11978e-05		5.55851e-05	2.75413e-05	5.23051e-05	4.7389e-05	4.85606e-05	3.76837e-05	5.35003e-05	4.40548e-05	5.47486e-05	3.86451e-05	1.06866e-05		9.28007e-06		6.1235e-05	3.01013e-05	2.30755e-05	2.09983e-05	1.79622e-05	1.37216e-05	1.84288e-05	2.46163e-05	2.49477e-05	2.93232e-05
YLL045C	0.00224354	0.00169425	0.000659654	0.000778409	0.00307671	0.000981938	0.00243268	0.000732301	0.000854528	0.000889055	0.000559716	0.000472899	0.000512533	0.0018086	0.00171642	0.00178345	0.00257248	0.00236534	0.00263672	0.00291479	0.00280164	0.00320205	0.00500292	0.00262166	0.00256187	0.00764028	0.000517802	0.000199509	0.000178219	0.000453928	0.000579355	0.000170077	0.000170677	0.000177896	0.000256427	0.000191512	0.00446746	0.00258727	0.00159535	0.00168713	0.000635488	0.000256686	0.000290028	0.000303838	0.000769888	0.000801161	0.000784865	0.000295867	0.000283527	0.000254205
YLL046C	3.40642e-05	3.86072e-05	5.3812e-05	4.19566e-05	3.08132e-05	3.27647e-05	9.82619e-07
YLL048C	6.33779e-05	5.12793e-05	4.29214e-05	5.57281e-05	5.2089e-05	5.22675e-05	3.04264e-05	0.000157105	0.000144778	0.000154885	0.000127007	0.000121705	0.000119258	8.26934e-06	7.81125e-06	8.07086e-06	2.01188e-05	1.90319e-05	1.93897e-05	1.68488e-05	1.86921e-05	1.80767e-05	0.000151939	0.000104222	0.000135358	0.000248372	0.000653019	0.000346503	0.000373812	0.000654484	0.000562969	0.000356722	0.00036965	0.000558989	0.000456616	0.000431935	0.000187288	4.13944e-05	0.000677773	0.00112541	0.00043917	0.00103258	0.00101534	0.00100437	0.00111821	0.0011649	0.00120797	0.000833726	0.000876976	0.000857128
YLL050C	0.00289661	0.00167134	0.00274551	0.00259475	0.00195323	0.00293807	0.00275791	0.00120088	0.000916029	0.000612675	0.00129279	0.000950126	0.00057759	1.3268e-05	1.33694e-05	1.34134e-05	2.53644e-05	2.60084e-05	2.51992e-05	2.10726e-05	2.14865e-05	1.89214e-05	0.00126518			0.000232211	0.000275502	0.000306367	0.000317087	0.000266955	0.000253784	0.000346752	0.000322967	0.000241597	0.000308055	0.000310443	0.00163965	0.00408895	0.00114493	0.000360059	0.000376405	0.000191352	0.000241234	0.000241487	0.000468866	0.000577507	0.000504082	0.000235637	0.000244578	0.000221768
YLL051C	1.34982e-05	1.52984e-05	2.13234e-05	1.66257e-05	1.221e-05	1.29833e-05	2.75963e-06																				1.42198e-05	6.3505e-06	1.16713e-05	1.81028e-05	1.52061e-05	6.45271e-06	1.93641e-05	2.42135e-05	3.19517e-05	9.75718e-06	2.39781e-06					0.00010953	0.000105396	9.63328e-05	5.90921e-05	5.30119e-05	5.70962e-05	4.80817e-05	5.3605e-05	5.19523e-05
YLL052C	0.000144831	0.000164146	0.000228792	0.000178387	0.000131009	0.000139306
YLL053C	7.24153e-05	8.20732e-05	0.000114396	8.91935e-05	6.55043e-05	6.96528e-05
YLL054C	8.63191e-06	9.78312e-06	1.3636e-05	1.06319e-05	7.80811e-06	8.30262e-06	8.84773e-07							2.25097e-07	2.12564e-07	2.22319e-07	5.3262e-07	4.86046e-07	5.07709e-07	5.10219e-07	5.12325e-07	4.93868e-07					1.98862e-05	9.56317e-06	1.28708e-05	2.22703e-05	2.62687e-05	1.29801e-05	1.24936e-05	1.64684e-05	2.09453e-05	1.94836e-05	3.55479e-06				1.92317e-05	3.05833e-06	3.29247e-06	3.10525e-06	5.56736e-06	4.77539e-06	4.99843e-06	2.48606e-06	2.8839e-06	2.16452e-06
YLL055W	2.41578e-05	2.73796e-05	3.81626e-05	2.9755e-05	2.18522e-05	2.32362e-05								9.70143e-06	9.40025e-06	9.91207e-06	5.53277e-05	5.10411e-05	6.26093e-05	1.32745e-05	1.70159e-05	1.34695e-05																	2.92557e-05			2.4511e-05	1.98706e-05	2.15954e-05	6.21178e-06	5.47684e-06	5.84984e-06	1.67054e-05	1.53182e-05	1.85541e-05
YLL056C	2.31729e-05	2.62634e-05	3.66068e-05	2.85419e-05	2.09614e-05	2.22889e-05	4.05481e-06																																6.22438e-05
YLL058W	1.34982e-05	1.52984e-05	2.13234e-05	1.66257e-05	1.221e-05	1.29833e-05	3.11946e-06	4.8075e-07	9.27654e-06	2.30696e-07	3.19043e-07	4.32443e-06	1.08737e-07	1.51483e-07	1.55666e-07	1.72146e-07	2.66663e-07	2.51401e-07	2.58434e-07	2.71314e-07	3.24856e-07	3.18314e-07	3.48595e-07				0.000131201	8.77307e-05	0.000103564	0.000138043	0.000119654	0.00010267	8.67402e-05	8.06817e-05	8.48898e-05	0.00013991	2.30616e-06		1.68208e-05		0.000148003	5.20057e-05	5.49153e-05	4.9524e-05	7.4629e-05	7.25974e-05	7.62573e-05	3.79303e-05	4.04291e-05	3.75505e-05
YLL060C	3.86408e-05	4.37943e-05	6.10418e-05	0.000237826	3.49531e-05	0.000185722	4.06882e-06
YLL061W	1.87121e-05	2.12077e-05	2.956e-05	2.30476e-05	1.69263e-05	1.79983e-05	5.40955e-08																		1.90412e-05	1.04967e-06	2.68777e-05	9.69861e-06	4.14737e-05	3.25243e-05	5.17726e-05	1.62487e-05	2.97829e-05	5.07896e-06	3.00138e-05	5.23544e-05	4.90877e-06		2.77541e-05		1.71266e-05	9.78168e-05	8.08825e-05	8.50606e-05	3.54377e-05	3.17308e-05	3.5083e-05	8.54788e-05	9.17378e-05	9.27075e-05
YLL062C	2.89661e-05	3.28293e-05	4.57585e-05	3.56774e-05	7.86052e-05	2.78611e-05	5.58016e-07	2.42068e-06	2.89659e-06	2.61617e-06	1.91024e-06	2.90456e-06	1.78147e-06	2.61546e-07	2.9552e-07	3.00788e-07	2.05815e-06	2.06124e-06	2.1604e-06	8.27633e-07	7.77109e-07	6.64736e-07	5.60348e-07			4.57261e-06	6.27956e-05	5.55022e-05	3.86644e-05	7.78804e-05	0.000108832	5.00755e-05	3.8977e-05	1.8565e-05	4.6475e-05	5.0874e-05	3.21976e-06		7.25645e-05		6.90896e-05	3.93569e-05	3.70326e-05	3.6406e-05	1.98964e-05	2.02046e-05	1.87489e-05	3.49052e-05	2.98766e-05	3.44093e-05
YLL066C	5.15597e-06	7.09112e-06	1.63815e-05	6.35058e-06	5.65957e-06	1.98929e-05																																		4.07298e-05
YLL067C	5.15597e-06	7.48507e-06	1.63815e-05	6.35058e-06	5.97399e-06	1.98929e-05																																		4.06073e-05
YLR001C	3.62077e-05	1.3657e-05	5.71981e-05	2.9755e-05	2.18522e-05	3.48264e-05	4.21884e-07	1.7371e-06	3.37483e-06	8.09995e-07	2.35823e-06	3.30013e-06	8.38452e-07	8.7701e-07	8.2265e-07	9.27509e-07	2.64984e-06	2.58396e-06	2.72668e-06	2.11238e-06	2.59653e-06	2.15733e-06	1.33844e-06	3.7277e-05	3.02178e-05	1.51587e-06	2.57575e-05	4.82397e-05	4.80699e-05	2.99963e-05	2.72229e-05	5.20708e-05	5.33931e-05	6.71509e-05	5.00027e-05	5.01496e-05	1.15663e-05		4.09981e-05		5.5385e-05	4.85565e-05	4.9925e-05	4.56686e-05	2.81488e-05	2.79694e-05	2.87673e-05	4.14231e-05	4.04327e-05	4.28396e-05
YLR002C	8.90998e-05	0.000138868	1.75713e-05	4.11717e-05	0.000110833	5.36048e-05	2.44028e-05	2.02912e-05	2.71985e-05	3.30238e-05	1.60337e-05	2.27976e-05	2.24657e-05	2.49694e-06	2.40881e-06	2.51442e-06	7.27445e-06	6.59243e-06	7.5576e-06	4.68471e-06	5.50044e-06	5.45782e-06	4.14927e-05	9.26821e-05	0.000116938	2.21356e-05	0.000318023	0.000171739	0.000232229	0.000302187	0.000317432	0.000188061	0.000229308	0.000260032	0.000255241	0.000234043	5.9004e-05		7.92108e-05	0.000228157	0.000318033	0.000162342	0.000158123	0.00015575	0.000144144	0.000141892	0.000141383	0.000167278	0.000164647	0.000173914
YLR003C	6.95187e-05	2.62634e-05	3.66068e-05	0.00014271	0.000125768	8.91556e-05	6.49545e-05	2.65099e-05	3.30759e-05	4.07166e-05	3.00293e-05	2.86933e-05	3.0124e-05	3.47293e-06	3.16692e-06	3.28591e-06	5.81277e-06	5.75672e-06	6.2875e-06	6.02901e-06	6.45422e-06	6.09267e-06	1.49196e-05			7.02536e-05	0.000243305	0.000113562	0.000138187	0.000206275	0.0002477	0.000123513	0.000128962	0.000107268	0.000161584	0.000155791	3.98312e-05	0.000119165	6.37394e-05	9.49035e-05	0.00011041	0.000112313	0.000106242	0.000109634	5.56291e-05	5.15414e-05	5.35605e-05	8.11161e-05	8.06703e-05	8.26469e-05
YLR005W	1.48307e-05	1.68086e-05	2.34283e-05	1.82668e-05	1.34153e-05	1.42649e-05	8.70025e-06	8.38159e-06	8.50992e-06	9.59719e-06	5.48818e-06	6.31558e-06	8.33842e-06	2.07291e-06	1.84643e-06	2.00901e-06	5.43261e-06	5.09589e-06	5.19344e-06	3.69781e-06	3.9667e-06	4.15569e-06	1.09752e-05			4.58566e-05	0.000107674	9.00796e-05	8.77484e-05	0.000114848	0.000120432	9.83933e-05	0.000103334	9.94288e-05	0.000109694	0.000106527	1.43786e-05		5.97826e-05	3.18969e-05	8.89416e-05	6.78985e-05	7.26679e-05	6.5428e-05	0.000111767	0.000121078	0.000115003	4.794e-05	4.96199e-05	4.66282e-05
YLR006C	1.09492e-05	1.24095e-05	1.72967e-05	1.34861e-05	9.90425e-06	1.05315e-05	3.00636e-06	4.15834e-06	5.48792e-06	8.45165e-06	5.09532e-05	2.41075e-06	1.55577e-05										2.17647e-06	2.78303e-05	2.256e-05	4.58873e-06	4.46034e-05	6.05192e-05	5.67617e-05	4.30147e-05	4.0264e-05	6.58441e-05	5.8336e-05	7.57956e-05	5.70563e-05	5.477e-05	1.25281e-05		0.000145649		5.14231e-05	2.48594e-05	2.97016e-05	2.91456e-05	2.92999e-05	2.94326e-05	2.79071e-05	3.1361e-05	3.05993e-05	2.98098e-05
YLR007W	1.81328e-05	2.05511e-05	2.86448e-05	2.23341e-05	1.64023e-05	1.74411e-05	3.18468e-06							6.8171e-07	7.36703e-07	7.49627e-07	9.29211e-07	9.39607e-07	1.34325e-06	1.13583e-06	1.33678e-06	1.30744e-06	1.22857e-07				2.40061e-05	1.79072e-05	2.02675e-05	2.34163e-05	2.16732e-05	2.01007e-05	2.13834e-05	2.39939e-05	2.22496e-05	2.21384e-05	1.90686e-06		0.000112731		4.4455e-05	1.2419e-05	1.28608e-05	1.16539e-05	1.45208e-05	1.23517e-05	1.41392e-05	9.4753e-06	1.00432e-05	1.00413e-05
YLR008C	0.000115865	0.000131317	0.000183034	0.00014271	0.000104807	0.000111445	1.12437e-05	1.37464e-05	2.84639e-05	2.82511e-05	1.26719e-05	2.77879e-05	2.54383e-05	1.78442e-05	1.63548e-05	1.74713e-05	5.74314e-05	5.83855e-05	6.19187e-05	4.47274e-05	4.7295e-05	4.42649e-05	3.92134e-05			0.000166986	5.50923e-05	4.40822e-05	4.33473e-05	5.94784e-05	6.57324e-05	5.16343e-05	4.19779e-05	8.51778e-05	6.21036e-05	5.78804e-05	1.2325e-05	0.000147487	4.26418e-05	9.82701e-06	5.16547e-05	2.61718e-05	3.09973e-05	3.19006e-05	4.29602e-05	5.13038e-05	4.79174e-05	4.4078e-05	4.0682e-05	4.24752e-05
YLR009W	8.27852e-05	9.38261e-05	0.000130778	0.000101966	7.48845e-05	7.96271e-05	0.000141822	0.000118554	4.30226e-05	5.32542e-05	6.5175e-05	2.77332e-05	2.7852e-05	4.774e-05	4.63589e-05	4.74196e-05	0.000103088	9.33533e-05	0.000106134	7.49564e-05	7.77142e-05	7.98944e-05	4.65459e-07			3.64509e-06	0.00011206	2.37708e-05	3.19225e-05	9.13116e-05	0.000100094	2.24015e-05	3.09204e-05	3.68165e-05	4.31172e-05	3.52835e-05		5.83985e-05	6.09571e-05		4.29507e-05	1.36897e-05	1.6689e-05	1.68171e-05	1.79941e-05	1.83027e-05	1.88939e-05	1.18066e-05	1.24581e-05	1.19915e-05
YLR011W	3.86408e-05	4.37943e-05	6.10418e-05	4.75937e-05	3.49531e-05	7.42778e-05	1.30743e-05	3.86289e-06	1.26623e-05	4.80374e-06	3.25051e-06	1.19008e-05	6.78581e-06	5.10759e-06	4.75847e-06	5.19735e-06	1.94731e-05	1.98063e-05	1.83347e-05	1.09589e-05	1.11007e-05	1.0737e-05	1.18962e-06			3.56004e-06	3.99242e-05	6.38182e-05	6.25694e-05	3.72598e-05	3.78648e-05	6.28214e-05	5.75785e-05	3.94909e-05	6.38116e-05	7.55646e-05	4.62778e-06				0.000118871	3.33131e-05	3.98351e-05	3.86108e-05	3.42221e-05	3.64086e-05	3.38631e-05	3.70592e-05	3.77477e-05	3.63637e-05
YLR014C	7.41533e-06	8.40429e-06	1.17142e-05	9.13341e-06	6.70764e-06	7.13245e-06	1.31588e-06							2.95622e-08	2.43138e-08	2.95934e-08	7.38761e-08	7.09078e-08	7.13874e-08	4.36142e-08	6.608e-08	6.42131e-08	1.93775e-07				3.11624e-05	3.36352e-05	2.59409e-05	2.99533e-05	3.3058e-05	2.65025e-05	5.21189e-05	2.44119e-05	3.77619e-05	3.03471e-05	7.00854e-06		1.57942e-05		2.02413e-05
YLR015W	1.18182e-05	1.33943e-05	1.86695e-05	1.45564e-05	2.13806e-05	1.13673e-05	5.90229e-06	3.75593e-06	3.44452e-06	5.51333e-06	3.43723e-06	4.74097e-06	1.24282e-05										4.05029e-06			2.93451e-06	0.000177462	0.000149926	0.000177176	0.000174971	0.000184121	0.000169613	0.000165777	0.000171281	0.000172213	0.000171552	1.34972e-05		9.434e-05	6.5487e-05	2.45901e-05	6.73465e-05	7.01612e-05	6.45586e-05	4.74247e-05	4.49639e-05	4.74545e-05	6.37785e-05	6.50431e-05	6.48019e-05
YLR016C	3.40642e-05	3.86072e-05	5.3812e-05	4.19566e-05	3.08132e-05	3.27647e-05	4.72635e-07																				2.80092e-05	2.80335e-05	2.68358e-05	2.81992e-05	2.74521e-05	2.69926e-05	2.82952e-05	3.07655e-05	2.87585e-05	2.72769e-05	4.36658e-07				3.4803e-05	1.51956e-05	1.83489e-05	1.55945e-05	7.98393e-06	9.06857e-06	8.94485e-06	1.19827e-05	1.26385e-05	1.27939e-05
YLR017W	9.26916e-05	0.000157581	3.66068e-05	5.70838e-05	8.38455e-05	6.68667e-05	6.28424e-05	4.29186e-05	6.08204e-05	4.77257e-05	2.19898e-05	4.04676e-05	2.49471e-05	1.4247e-05	1.33963e-05	1.37398e-05	4.04046e-05	3.73537e-05	3.90725e-05	3.153e-05	3.03581e-05	2.73406e-05	8.72475e-05	5.77031e-05	3.72544e-05	0.000181747	0.000175388	4.97364e-05	8.98982e-05	0.000195505	0.000208045	9.03665e-05	6.45683e-05	6.17508e-05	0.000107693	0.000125584	7.47686e-05	1.78129e-05	0.000100128	0.000101943	0.000332686	0.000101138	0.000118677	0.000113648	9.52862e-05	9.15249e-05	9.29159e-05	7.65736e-05	7.8477e-05	7.16671e-05
YLR018C	7.90196e-05	8.95583e-05	0.000166378	6.48615e-05	4.76347e-05	5.06516e-05	1.33185e-05	1.6038e-05	1.41918e-05	1.50283e-05	1.09109e-05	1.29013e-05	1.12752e-05										4.8124e-06	8.88523e-05	9.4378e-05	5.17e-05	0.000121332	9.11347e-05	9.43087e-05	0.000110082	0.000109983	9.24868e-05	0.000101352	7.43365e-05	0.000106437	0.000103626	2.49641e-05		7.74384e-05	4.12922e-05	0.000186436	7.20484e-05	7.95203e-05	8.02495e-05	7.93171e-05	8.69394e-05	7.78982e-05	9.90364e-05	9.4135e-05	0.000102913
YLR019W	5.79323e-05	2.62634e-05	3.66068e-05	3.56774e-05	4.19228e-05	2.22889e-05	3.4129e-07	9.73377e-07	1.14569e-06	1.17727e-06	8.01294e-07	7.99106e-07	7.47616e-07										3.04446e-06				1.74443e-05	9.0293e-06	1.09461e-05	1.68552e-05	1.66649e-05	1.17952e-05	1.11465e-05	8.83992e-06	1.40119e-05	1.79779e-05	4.54385e-06		0.000128171		8.37424e-05	1.5615e-05	1.58682e-05	1.45031e-05	5.66957e-06	5.91412e-06	6.33522e-06	1.17054e-05	1.24971e-05	1.26678e-05
YLR020C	1.25713e-05	2.85615e-05	1.98592e-05	1.5484e-05	3.4167e-05	1.20917e-05	4.31968e-06	2.0961e-06	3.05205e-06	4.79345e-06	7.2089e-07	1.19473e-06	1.66726e-06	5.93312e-07	5.03477e-07	6.00397e-07	9.48387e-07	8.099e-07	1.01141e-06	8.99745e-07	1.00534e-06	1.06373e-06	2.29233e-06	4.34048e-05	3.31154e-05	1.30466e-06	9.73416e-05	1.87302e-05	3.60001e-05	9.05151e-05	8.26404e-05	2.47268e-05	3.73213e-05	4.42699e-05	4.42858e-05	3.86984e-05	3.4054e-05		5.42492e-05	3.69402e-05	9.01628e-05	0.00010128	9.89254e-05	9.68937e-05	0.000103547	0.000110124	0.000104549	6.55911e-05	6.73559e-05	6.8502e-05
YLR021W	3.40642e-05	3.86072e-05	5.3812e-05	4.19566e-05	3.08132e-05	3.27647e-05	1.29897e-05	9.6327e-07	4.80724e-06	2.83937e-06	1.16659e-06	5.44375e-06	1.92324e-06	1.56194e-06	1.57099e-06	1.59516e-06	3.57118e-06	3.33699e-06	4.22508e-06	3.4374e-06	4.29893e-06	4.21743e-06	8.2584e-06			4.65876e-07	6.74452e-05	4.14594e-05	5.30498e-05	5.36187e-05	5.95632e-05	4.74066e-05	4.72581e-05	4.07424e-05	5.89835e-05	5.93696e-05	4.15541e-06		4.40938e-05		5.1525e-05
YLR022C	0.000105321	8.95583e-05	4.16402e-05	3.24664e-05	0.000142904	2.53536e-05	7.71103e-05	4.14063e-05	2.39172e-05	2.74159e-05	1.51055e-05	1.05859e-05	1.39674e-05	8.71675e-06	7.97444e-06	8.51048e-06	1.4931e-05	1.43417e-05	1.61014e-05	1.48906e-05	1.54959e-05	1.61263e-05	6.24014e-05	9.42138e-05	0.00011197	5.87555e-05	0.000240129	9.01351e-05	7.53104e-05	0.000216099	0.00024345	7.99283e-05	7.63205e-05	7.22737e-05	8.22779e-05	7.28522e-05	9.92621e-05	4.25054e-05	0.000114273	9.71257e-05	0.000217052	1.85001e-05	2.17406e-05	1.92607e-05	1.72686e-05	1.95901e-05	1.72211e-05	1.34972e-05	1.34756e-05	1.28348e-05
YLR023C	1.52362e-05	1.72682e-05	2.4069e-05	1.87663e-05	1.37821e-05	1.4655e-05																	1.30848e-06				1.05861e-05	4.06957e-06	1.78485e-05	1.10463e-05	2.11301e-05	7.70732e-06	5.06592e-06	5.74889e-07	1.67205e-05	9.75999e-06	5.45804e-07
YLR024C	3.82353e-06	4.33346e-06	6.04012e-06	4.70942e-06	3.45863e-06	3.67767e-06	1.04349e-06	0.000366206	0.000105291	6.36951e-05	0.000227517	6.70707e-05	3.65845e-05										2.88405e-05				0.000169495	0.000115683	0.00011826	0.000167643	0.000176418	0.000125344	0.000146575	8.72177e-05	0.000158959	0.000152322	1.44546e-06		2.84901e-05		6.05319e-05	0.000119611	0.000107498	0.000106128	5.03187e-05	4.40852e-05	4.86658e-05	7.45822e-05	7.36805e-05	7.98231e-05
YLR025W	0.000108623	0.00012311	0.000228792	0.000222984	0.000196513	0.000139306	6.02213e-05	3.64207e-05	5.82382e-05	8.82938e-05	3.00435e-05	5.94681e-05	8.62573e-05	1.06249e-05	1.04557e-05	1.06307e-05	1.77689e-05	1.89079e-05	1.82597e-05	1.88653e-05	2.03339e-05	1.92872e-05	0.000103728	9.06395e-05	6.70577e-05	9.60851e-05	0.000157782	0.000206008	0.000177429	0.000141382	0.000136535	0.000190649	0.000178686	0.00015674	0.000181116	0.000179479	6.99184e-05	5.50619e-05	0.00034001	0.000126368	0.000171645	0.000328416	0.00034666	0.000370675	0.000202366	0.000221925	0.000205566	0.000298909	0.000294266	0.000302597
YLR026C	0.000237001	0.000298418	0.000166378	0.000227051	0.000262017	0.000126657	1.53752e-05	3.61175e-05	2.58308e-05	1.89262e-05	2.50901e-05	1.78363e-05	1.26265e-05	1.40482e-05	1.35509e-05	1.35488e-05	1.99409e-05	2.04345e-05	2.00291e-05	2.08284e-05	2.28937e-05	2.12315e-05	1.73688e-05			5.65475e-05	0.000105726	8.72305e-05	8.29968e-05	0.000103254	9.84047e-05	9.08759e-05	8.79773e-05	9.41613e-05	9.39332e-05	9.16838e-05	4.37163e-05	2.63736e-05	7.11297e-05	3.15607e-05	0.000131086	5.67517e-05	6.06009e-05	5.73737e-05	6.72016e-05	7.81868e-05	7.88867e-05	4.66664e-05	4.60536e-05	4.74737e-05
YLR027C	0.000564086	0.000742992	0.000529792	0.000807451	0.000579215	0.000615898	0.000783557	0.00119188	0.00111623	0.0009887	0.00117557	0.000774004	0.000703607	0.000154925	0.00014892	0.000150254	0.000697058	0.00068223	0.000677799	0.000382174	0.000390787	0.000368288	0.00143007			0.000731934	0.000349912	0.000624832	0.000572699	0.00036414	0.000367937	0.000625529	0.000488751	0.00123289	0.000705282	0.000519772	0.0014893	0.00156336	0.000898054	0.000831117	0.00102785	0.0001969	0.000224491	0.000222855	0.000380487	0.000410599	0.000391499	0.000274994	0.000286132	0.000263432
YLR028C	0.000367638	0.000370183	0.000394804	0.000499983	0.000339627	0.000568702	0.000209705	0.000577497	0.000296366	0.000296244	0.000540851	0.000276769	0.000302581	5.7207e-05	5.5098e-05	5.55597e-05	9.31897e-05	0.000100138	9.09194e-05	9.12023e-05	9.19628e-05	8.64398e-05	0.000860481	0.000304345	0.000258091	0.000432312	0.000409293	0.000654785	0.000542052	0.000425868	0.000397062	0.000522028	0.000632766	0.000465761	0.000524611	0.000504549	0.00037186	0.000400793	0.000870043	0.000924596	0.00101739	7.08778e-05	7.53115e-05	7.32009e-05	0.000131166	0.00015758	0.000140354	8.37909e-05	8.27258e-05	7.41401e-05
YLR029C	0.00369318	0.00160043	0.0017693	0.00148653	0.00274112	0.00174595	0.00278278	0.000474406	0.00152675	0.00113776	0.000272811	0.000693278	0.000658015	0.000251554	0.000253348	0.000238952	0.000805601	0.00078486	0.000879583	0.000933052	0.000975039	0.000974953	0.00115397			0.00191007	0.000671399	0.00031107	0.000360376	0.000624659	0.000595398	0.00032107	0.000330506	0.00042182	0.000347212	0.000339231	0.0011543		0.000347223	0.000766464	0.000171471	0.000598166	0.000582163	0.000584561	0.000658875	0.000616662	0.000637826	0.000574828	0.000573273	0.000579113
YLR032W	1.99866e-05	1.51015e-05	1.05244e-05	8.2058e-06	1.80792e-05	6.40806e-06	1.91886e-06	3.08998e-06	5.85275e-06	1.6434e-06	2.52824e-06	3.46324e-06	1.02913e-06	5.72241e-07	5.11354e-07	6.11304e-07	9.09853e-07	9.46365e-07	9.33596e-07	8.93083e-07	1.32803e-06	9.71151e-07	4.28102e-06			2.31283e-07	0.000239601	0.000175455	0.000187968	0.00023455	0.000227861	0.000183591	0.000233209	0.000126112	0.000191396	0.00021187	7.56075e-06		5.15357e-05		0.000126848	7.78583e-05	8.3387e-05	8.22762e-05	4.07493e-05	4.4159e-05	4.18438e-05	4.93597e-05	4.84757e-05	4.95329e-05
YLR033W	3.69608e-05	0.000125736	1.94931e-05	6.07229e-05	8.91907e-05	5.92885e-05	1.85758e-05	8.71023e-05	9.45547e-05	0.00017497	7.93968e-05	8.35673e-05	0.00019368	1.01587e-05	9.73796e-06	9.78399e-06	1.93303e-05	1.86909e-05	1.95644e-05	1.749e-05	1.90166e-05	1.88808e-05	1.73239e-05	4.59584e-05	5.19488e-05	0.00151705	0.000125128	8.95017e-05	0.000100953	0.000133986	0.000138609	0.000105381	0.000108386	0.000127259	0.000111514	0.000107852	4.30211e-05	2.49301e-05	0.000183311	6.60265e-05	0.000177168	0.000187163	0.000201996	0.000200165	0.000248831	0.000268619	0.000248352	0.000186047	0.000184381	0.000176351
YLR034C	7.24153e-05	5.46936e-05	0.000114396	8.91935e-05	2.18522e-05	2.32362e-05	9.65484e-06	4.71898e-06	9.30065e-06	6.3895e-06	3.33265e-06	2.71155e-06	3.352e-06	1.50686e-05	1.38827e-05	1.46879e-05	4.52734e-05	4.15096e-05	4.65141e-05	3.81122e-05	4.21433e-05	3.92696e-05	1.65807e-07	3.166e-05	8.60989e-05		6.24445e-05	5.1275e-05	4.51852e-05	7.48198e-05	5.20324e-05	4.66706e-05	7.77999e-05	0.000146225	7.55291e-05	4.34886e-05	1.44232e-05		4.62608e-05	2.92329e-05	4.96719e-05	0.000389912	0.000315764	0.00035916	0.000176049	0.000129106	0.000159359	0.000148411	0.000153942	0.000147596
YLR036C	4.82576e-05	5.46936e-05	7.62336e-05	5.94385e-05	4.36521e-05	4.64167e-05	2.62175e-06																				7.25747e-06	1.98733e-06	6.65099e-06	4.84015e-06	7.0437e-06	1.57813e-06	5.50966e-06	1.16855e-06	6.15724e-06	4.90436e-06	1.31997e-06					1.48223e-05	1.4804e-05	1.39961e-05	8.8447e-06	7.78604e-06	9.05955e-06	1.22335e-05	1.43288e-05	1.43294e-05
YLR038C	6.43627e-05	0.000145893	0.000305026	0.00015855	5.82202e-05	6.19075e-05	4.0812e-05	1.92521e-05	5.43596e-05	5.8024e-05	0.000128601	0.000286458	0.00031037	0.000104739	8.89294e-05	0.000110464	0.000591235	0.000711764	0.000596729	0.000285241	0.000335894	0.000236752				0.000123714	1.19431e-05	3.0844e-05	5.40693e-05	1.59876e-05	2.70244e-05	4.5078e-05	8.07152e-05	6.61471e-05	8.72075e-05	9.56988e-05	7.33427e-05		0.000472674	4.78118e-05	4.75085e-05	0.000414196	0.000407342	0.000457679	0.000154743	0.00014028	0.00014151	0.000412164	0.000404565	0.000445087
YLR039C	7.82086e-06	1.77278e-05	2.47096e-05	1.92658e-05	7.07446e-06	1.5045e-05	4.14948e-06	0	2.23219e-06	1.31989e-05	0	3.56442e-06	1.63653e-06	9.46718e-07	9.0185e-07	9.37369e-07	2.74196e-06	2.81225e-06	2.70597e-06	2.37664e-06	2.67172e-06	2.44924e-06	4.54372e-06			4.27117e-07	0.000233421	0.000236879	0.00019531	0.00023118	0.000241286	0.000222792	0.000259177	0.000240604	0.000245474	0.00023252	1.36024e-05		2.12975e-05	7.76423e-05	9.26257e-05	0.000456225	0.000429588	0.000422198	0.000359449	0.000325705	0.000343604	0.000398899	0.000423958	0.000418837
YLR043C	0.00106207	0.000601892	0.000838936	0.000713548	0.000524034	0.000603639	0.0013658	0.000413952	0.000286503	0.000260912	0.000522398	0.000347672	0.000292908	0.000423473	0.000406469	0.000454487	8.29718e-05	0.000104091	0.000102895	0.000154676	0.00015314	0.000136515	0.00265715	0.000465199	0.000398209	0.00049176	0.000277351	0.000141548	0.000143395	0.000220948	0.000188785	0.000238883	0.000159118	8.77766e-05	0.000250029	0.000223046	0.001402	0.000180635	0.00182592	0.000161191	0.000231556	6.1285e-05	7.7118e-05	7.5351e-05	0.000197937	0.000256387	0.000209749	8.80141e-05	8.47393e-05	7.64678e-05
YLR044C	0.00704734	0.00620802	0.00645643	0.00384331	0.00715003	0.00622763	0.0186751	0.0239379	0.0334279	0.0301419	0.0172091	0.0163726	0.0139516	0.00509544	0.00497136	0.00487943	0.00366846	0.00364311	0.00383938	0.00546333	0.00528253	0.00561736	0.0259487	0.0267134	0.0226851	0.0127338	0.00429831	0.00361597	0.00133404	0.00425941	0.00385464	0.00182406	0.00268832	0.00167754	0.00269862	0.00108538	0.0222574	0.0113894	0.00847516	0.00606554	0.00179516	0.00109746	0.00113093	0.00112736	0.00347487	0.00323615	0.0033326	0.00131905	0.00124576	0.00120636
YLR045C	8.51604e-06	3.86072e-05	1.3453e-05	2.09783e-05	2.31099e-05	1.63823e-05	1.04144e-05	1.51845e-05	2.09874e-05	1.37508e-05	1.129e-05	1.39007e-05	1.81416e-05	1.30155e-06	1.21319e-06	1.24577e-06	2.90988e-06	2.81964e-06	2.99366e-06	2.87069e-06	3.26262e-06	3.12561e-06	3.1848e-05	4.39157e-05	3.62196e-05	3.52758e-05	0.000305925	0.000213282	0.000352595	0.000293891	0.000293849	0.000328001	0.000382595	0.000314104	0.000392294	0.000347854	3.9607e-05	1.46792e-05	0.00014436	0.000169604	0.000304438	0.000250814	0.000248161	0.000240217	0.000241848	0.000241368	0.000251935	0.000206409	0.000194846	0.000207091
YLR046C	3.86408e-05	4.37943e-05	6.10418e-05	4.75937e-05	3.49531e-05	3.71668e-05	4.80348e-06	0	1.54721e-05	0	0	9.22855e-06	0
YLR048W	0.00141934	0.00196976	0.000686377	0.00167684	0.00209614	0.00130947	0.00102315	0.0001423	0.000230933	0.000376304	8.09902e-05	0.000156195	0.000222246	0.00656484	0.00647761	0.0062668	0.00277469	0.00324134	0.00287011	0.00374348	0.00303967	0.00338674	7.80892e-06	0.00293264	0.00271771	1.8409e-05	0.000202084	8.61225e-05	8.88752e-05	0.000165323	0.000169592	7.70972e-05	9.37369e-05	0.000120212	0.000103691	9.69156e-05	0.000843934	0.00450508	0.000669718	0.000385666	0.000431806	4.24715e-05	4.64237e-05	4.41484e-05	8.10671e-05	7.91993e-05	8.01618e-05	3.51381e-05	3.64973e-05	3.46476e-05
YLR050C	4.82576e-05	5.46936e-05	7.62336e-05	5.94385e-05	4.36521e-05	4.64167e-05	6.1506e-06	1.62601e-05	2.85448e-06	4.25178e-06	1.24626e-05	1.65952e-06	4.15715e-06	9.71337e-06	9.0202e-06	9.90572e-06	4.39713e-05	4.0442e-05	4.38956e-05	2.57364e-05	2.79531e-05	2.79066e-05		6.61291e-05	2.79405e-05	5.75457e-06	3.73716e-05	4.34348e-05	6.73904e-05	3.50627e-05	3.12057e-05	5.23811e-05	5.50941e-05	5.09689e-05	6.29236e-05	5.52318e-05	5.12322e-06	6.2478e-06			2.41041e-05	3.59733e-05	3.16997e-05	2.82701e-05	1.70024e-05	1.42898e-05	1.76252e-05	3.66339e-05	3.97714e-05	4.24045e-05
YLR051C	6.81283e-05	0.000154495	0.000107624	4.19566e-05	9.24921e-05	0.000131115	4.78837e-05	1.88962e-05	1.634e-05	1.72221e-05	3.5648e-05	9.27814e-06	2.05854e-05	1.18379e-05	1.21474e-05	1.12917e-05	8.82202e-06	8.42067e-06	8.48633e-06	8.61935e-06	8.50482e-06	8.98605e-06	1.13039e-05	3.14046e-05	6.16772e-05	0.000143216	0.000354052	8.10899e-05	8.63751e-05	0.000309828	0.000295249	8.74227e-05	0.000112587	7.1107e-05	0.000156642	0.000140499	2.69175e-05		8.36784e-05	4.99127e-05	4.62983e-05	7.80403e-05	8.58667e-05	8.33016e-05	6.18659e-05	5.9272e-05	6.00463e-05	5.23843e-05	5.28176e-05	5.22654e-05
YLR052W	0.000108623	8.20732e-05	0.000114396	8.91935e-05	3.27522e-05	6.96528e-05	2.51452e-05	1.61476e-06	6.68472e-06	4.78875e-06	1.61422e-06	5.84609e-06	4.62557e-06	3.07281e-06	3.04279e-06	2.92249e-06	1.38825e-06	1.61826e-06	1.60226e-06	1.65791e-06	1.86866e-06	1.71771e-06	9.15635e-06	3.67661e-05	4.71895e-05	3.72401e-05	6.03539e-05	6.206e-05	7.0269e-05	6.08018e-05	6.09111e-05	7.14603e-05	5.91388e-05	9.48237e-05	6.76508e-05	6.29647e-05	1.87587e-05		6.52618e-05	5.91218e-05	0.000151381	0.000132694	0.000124698	0.000139711	9.27399e-05	0.000105988	8.95376e-05	0.000101745	9.00621e-05	0.000100477
YLR055C	2.27094e-05	2.57382e-05	1.79373e-05	2.79711e-05	3.08132e-05	3.27647e-05	4.52364e-06	5.60641e-06	2.2287e-05	2.06391e-05	5.50878e-06	1.5962e-05	1.69996e-05	1.44775e-06	1.50507e-06	1.44197e-06	2.12854e-06	2.09554e-06	2.22254e-06	1.9683e-06	2.08176e-06	1.97656e-06	1.38149e-05			1.20421e-05	7.66764e-05	7.75795e-05	7.90081e-05	8.65916e-05	7.70766e-05	9.83033e-05	7.25584e-05	0.00010018	7.42514e-05	8.31722e-05	9.2932e-06	1.8989e-05	0.00028977		0.000170931	0.000158522	0.000158885	0.00016107	0.000133272	0.000131396	0.000124149	0.000152256	0.000158341	0.000155145
YLR056W	2.41578e-05	2.73796e-05	7.62336e-05	2.9755e-05	2.18522e-05	9.2889e-05	4.15331e-05	1.26166e-05	1.87084e-05	2.26432e-05	5.34578e-06	1.62744e-05	8.65376e-06	2.48433e-05	2.38669e-05	2.46266e-05	5.04269e-05	4.71709e-05	5.18505e-05	2.27683e-05	2.47115e-05	2.42946e-05	2.86577e-05	0.000239238	0.000471062	7.06262e-05	0.000217696	3.41294e-05	0.00012221	0.000209656	0.00023495	6.02643e-05	0.000102941	9.65117e-05	0.000232823	0.000192552	6.53215e-05	2.96919e-05	5.83213e-05	0.000245747	8.25205e-05	0.00033415	0.000306425	0.000322397	0.000108153	0.000108155	0.000103454	0.000442085	0.000438586	0.000450239
YLR057W	8.28431e-06	9.38917e-06	1.30869e-05	1.02037e-05	1.49874e-05	2.39049e-05	6.8051e-06	4.58767e-06	5.94811e-06	1.29059e-05	1.27287e-05	6.84962e-06	2.47965e-05										4.01333e-06			2.00353e-06	0.000189246	0.000151441	0.000156525	0.000160021	0.000161096	0.00014565	0.000147808	0.000134046	0.000151712	0.00016183	2.41787e-05		5.92224e-05		0.000119186	0.000126492	0.000125188	0.000115611	8.44914e-05	7.94249e-05	8.53984e-05	0.000100947	0.000106483	0.000107163
YLR058C	0.000514381	0.000572411	0.000469299	0.00055143	0.000477972	0.000422653	0.0015454	0.00273626	0.00307241	0.0030289	0.000895618	0.00114231	0.0010878	0.0036551	0.00365254	0.00366297	0.00646733	0.00610703	0.00659247	0.00597992	0.00683245	0.00642976	0.00161656	0.00222846	0.000898868	0.000833199	0.000811312	0.000844235	0.000988242	0.000942131	0.000679444	0.000608305	0.00140372	0.00117897	0.000805257	0.000421651	0.00300326	0.00266557	0.00188367	0.00137172	0.00124929	0.000519206	0.000526611	0.000534291	0.00126944	0.0014599	0.00135251	0.000346816	0.000336081	0.000324988
YLR059C	0.000168988	0.00021884	0.000228792	0.000178387	0.000174661	0.000208959	2.31933e-05	1.65459e-05	2.40924e-05	2.95862e-05	1.99843e-05	3.46128e-05	2.78023e-05	5.24994e-06	4.84273e-06	5.31632e-06	1.58713e-05	1.387e-05	1.49505e-05	1.15172e-05	1.11621e-05	1.10579e-05	5.17398e-06	8.62988e-05	0.000122112	1.04425e-05	8.05742e-05	0.000119345	0.000127129	9.10645e-05	8.70397e-05	0.000136747	0.000105195	0.00012266	0.00013172	0.000154156	1.92713e-05		3.23247e-05	8.52246e-05	0.000333371	0.000106599	9.55661e-05	9.90914e-05	3.90097e-05	3.88398e-05	4.02261e-05	6.8998e-05	6.46655e-05	7.94582e-05
YLR060W	0.000378356	0.000401962	0.000298803	0.000436834	0.000363627	0.000341132	0.000558798	0.000702166	0.000966011	0.000835079	0.000450323	0.000562969	0.000513768	4.7244e-05	4.5163e-05	4.70875e-05	6.28893e-05	6.32135e-05	6.64636e-05	6.33721e-05	6.43253e-05	6.51657e-05	0.000924045	0.000634477	0.000546813	0.000326362	0.000873335	0.000498724	0.000532269	0.000862452	0.000914415	0.000533497	0.00049818	0.000496587	0.000591014	0.000540425	0.00115228	0.000957088	0.000624937	0.00124135	0.00107429	0.000378959	0.000414069	0.000420891	0.000886453	0.00105063	0.000996792	0.000317467	0.000327186	0.000284162
YLR061W	0.00405358	0.00422093	0.0014381	0.00121474	0.00306576	0.00150829	0.006329	0.000115496	0.000314323	0.000298449	7.485e-05	0.000215395	0.0001709	0.000507201	0.00054078	0.000500942	0.000450134	0.000413797	0.000443993	0.0005603	0.000546187	0.000596897	0.000610418	0.00386814	0.00418782	0.00106115	0.000411168	0.000157256	0.000147067	0.000332556	0.000361298	0.000152737	0.000151991	0.000113943	0.000213358	0.000178979	0.000757088	0.00220334	0.00124736	0.000346619	0.000140906	1.9726e-05	1.999e-05	2.03786e-05	0.000109443	0.000102479	0.000101318	1.62251e-05	1.64956e-05	1.63731e-05
YLR063W	1.70321e-05	1.93036e-05	2.6906e-05	2.09783e-05	3.08132e-05	1.63823e-05	4.90114e-06	1.93148e-06	2.44492e-06	1.97334e-06	2.10722e-06	8.32006e-07	7.22922e-07										3.32214e-06		3.49781e-05	8.1795e-06	0.00010804	7.94601e-05	9.02548e-05	0.000129048	0.000123111	9.32784e-05	7.91839e-05	9.20567e-05	0.000105701	8.68169e-05	1.80089e-05		3.78887e-05		7.24733e-05	1.41598e-05	1.37553e-05	1.23115e-05	1.50426e-05	1.56629e-05	1.47154e-05	1.51965e-05	1.40482e-05	1.50148e-05
YLR064W	3.22103e-05	3.65062e-05	5.08834e-05	3.96733e-05	2.91363e-05	3.09816e-05	1.80721e-05	4.58103e-07	6.49936e-07	0	7.11183e-07	5.45511e-07	0										1.13868e-07	0.000228259	0.000189377	3.44268e-07	4.49141e-05	4.31013e-05	3.87186e-05	4.22433e-05	3.88071e-05	3.81094e-05	4.79056e-05	3.43828e-05	3.80116e-05	4.10414e-05	1.10567e-06		1.73285e-05		2.37801e-05	0.000119221	0.000113941	0.000103855	5.30482e-05	4.66525e-05	5.44566e-05	8.47015e-05	9.18275e-05	9.31102e-05
YLR065C	9.65731e-05	5.46936e-05	7.62336e-05	5.94385e-05	8.73565e-05	4.64167e-05	1.50127e-05	1.16518e-06	4.70631e-06	7.87602e-07	1.89408e-06	1.36311e-06	5.53634e-07	5.13565e-07	4.77716e-07	5.10326e-07	1.08208e-06	1.03257e-06	1.0936e-06	9.48996e-07	1.06872e-06	9.99439e-07	9.43303e-06	5.74986e-05	2.89753e-05	8.54972e-06	2.10587e-05	1.57163e-05	1.36347e-05	2.19699e-05	1.88709e-05	1.22477e-05	1.59149e-05	1.07894e-05	1.67878e-05	1.63199e-05	7.06159e-06		2.65459e-05		2.66082e-05	8.85175e-05	8.52803e-05	8.12049e-05	4.78668e-05	4.30412e-05	5.05255e-05	7.837e-05	8.87608e-05	9.20807e-05
YLR066W	9.65731e-05	0.000164146	7.62336e-05	0.000237826	0.000174661	0.000185722	9.83789e-05	2.24736e-05	3.89383e-05	3.15211e-05	2.45452e-05	3.30199e-05	2.62745e-05	1.25731e-05	1.25964e-05	1.28707e-05	2.80872e-05	2.91473e-05	2.87127e-05	2.43207e-05	2.64439e-05	2.10423e-05	3.25871e-05	5.18308e-05	5.81584e-05	4.81353e-05	7.81131e-05	8.40513e-05	0.00011857	7.23665e-05	7.59531e-05	9.83141e-05	9.69252e-05	0.000125272	0.000109544	0.000109384	3.78204e-05	0.000136975	8.64209e-05	5.42947e-05	7.38314e-05	0.00011013	0.000113817	0.00011818	9.31164e-05	9.20491e-05	9.65598e-05	0.000155976	0.000148999	0.0001524
YLR067C	6.43048e-06	7.2881e-06	1.01584e-05	7.92038e-06	5.81678e-06	6.18517e-06	2.00313e-06							8.95382e-07	8.77377e-07	8.8888e-07	2.27275e-06	2.1131e-06	2.15432e-06	1.48937e-06	1.61777e-06	1.55921e-06	5.69338e-08				4.10914e-05	6.45857e-05	7.55153e-05	4.16148e-05	4.89119e-05	6.73449e-05	8.10475e-05	8.59797e-05	7.45257e-05	7.90177e-05	1.27166e-06		1.08213e-05			0.000100839	0.000101109	9.47594e-05	8.30198e-05	6.97701e-05	7.7578e-05	0.000109416	0.000115609	0.000118672
YLR068W	0.000289661	0.000492439	0.000228792	0.000356774	0.000393026	0.000278611	4.86076e-05	4.59136e-06	5.86721e-06	8.00658e-06	1.12332e-06	6.05062e-06	2.64357e-05	4.56075e-06	5.01622e-06	4.49731e-06	9.62999e-06	9.12689e-06	1.04115e-05	9.00699e-06	9.46465e-06	9.60815e-06	4.41287e-06		3.29086e-05	4.49825e-05	4.9891e-05	7.80249e-06	1.81726e-05	4.01047e-05	4.43485e-05	1.195e-05	1.5995e-05	7.19374e-06	2.08026e-05	1.95389e-05	5.64396e-06		2.21672e-05		2.29931e-05	1.13812e-05	1.40367e-05	1.27468e-05	1.57347e-05	1.70824e-05	1.68831e-05	1.80147e-05	1.60346e-05	1.75292e-05
YLR069C	7.65285e-05	8.67349e-05	0.000241788	0.00012116	8.8981e-05	0.000157694	9.35767e-06	9.36824e-05	0.000296752	0.000158988	0.000178821	0.000246007	0.000240386	6.9221e-06	6.48473e-06	6.75241e-06	1.90241e-05	1.96068e-05	1.87537e-05	1.28522e-05	1.33569e-05	1.25485e-05	3.82525e-05	0.000121789	3.08381e-05	0.00010551	0.000192568	0.000402015	0.000501903	0.000245076	0.000321369	0.000487171	0.000402145	0.000726838	0.000478561	0.000647159	0.000101733	0.000293847	9.18822e-05	0.00026096	0.000268255	0.000222473	0.000244175	0.000236747	0.000238196	0.000244456	0.000230899	0.000262722	0.000266011	0.000262607
YLR070C	1.81328e-05	2.05511e-05	2.86448e-05	2.23341e-05	1.64023e-05	1.74411e-05		0	1.36089e-07	5.02723e-08	0	1.41093e-06	7.75157e-07														1.97128e-06	4.05036e-05	7.53445e-06	1.48767e-06	1.80362e-06	1.66608e-05	1.90337e-05	1.58018e-06	3.56538e-06	1.86184e-05
YLR071C	3.14572e-05	4.28094e-05	9.97535e-06	1.5484e-05	3.9879e-05	3.63309e-05	4.35803e-06	2.5871e-05	8.23456e-06	1.14176e-05	3.98023e-05	9.11338e-06	9.75693e-06	1.75685e-06	1.63871e-06	1.77507e-06	4.77511e-06	4.43113e-06	4.89761e-06	3.64919e-06	3.96236e-06	4.24527e-06	8.06962e-06		2.31802e-05	9.52519e-06	0.000247543	0.000215393	0.000197718	0.000267369	0.000262203	0.000220375	0.000246366	0.000226887	0.000247908	0.000252284	3.96178e-05	5.48363e-06	0.000114351	0.000102027	0.000181774	0.000118463	0.000116027	0.000112509	0.000114838	0.000101997	0.000108329	0.000114185	0.000117418	0.000120934
YLR072W	1.83645e-05	1.04397e-05	1.45512e-05	1.13454e-05	8.33215e-06	2.65238e-05	3.01853e-06	1.95336e-05	1.10835e-05	4.84315e-06	1.95319e-05	9.93665e-06	5.0274e-06	9.14798e-07	8.82675e-07	9.11303e-07	1.85891e-06	1.86383e-06	1.98161e-06	1.56129e-06	1.64999e-06	1.65059e-06	9.32715e-06			8.93174e-06	0.000133754	0.00010916	0.000125118	0.000132855	0.00013584	0.000109569	0.000141786	0.000126239	0.000132125	0.000122385	6.7798e-06		3.81585e-05		7.11973e-05	0.000113042	0.00010815	0.000109319	0.000111686	0.000105988	0.00010984	0.000119018	0.000122112	0.000123456
YLR074C	8.90998e-05	0.00015154	7.03765e-05	5.48718e-05	0.000161245	4.28504e-05	0.000139657	1.68628e-06	3.82124e-06	1.47784e-05	2.22632e-06	1.75311e-06	3.72776e-06	2.02732e-05	1.86992e-05	1.98721e-05	9.64426e-06	9.60737e-06	1.0694e-05	1.11962e-05	1.05832e-05	1.20365e-05	5.55035e-05	8.1091e-05	0.000116938	0.000160862	0.00016203	1.18254e-05	1.8519e-05	0.000139299	0.000168513	1.71426e-05	1.71506e-05	1.81947e-05	3.72805e-05	3.65202e-05	3.86501e-05		4.7144e-05	5.15988e-05	3.48623e-05	9.31729e-06	1.31813e-05	1.21363e-05	3.00202e-05	3.05665e-05	2.89417e-05	2.33648e-05	2.38193e-05	2.07302e-05
YLR075W	0.001426	0.00176773	0.000844793	0.00126241	0.00133026	0.00111445	0.00787849	0.00416793	0.00352665	0.00383758	0.00262884	0.0022903	0.00219971	0.00140335	0.00135831	0.00139294	0.00258042	0.0024415	0.00260975	0.00297942	0.00294809	0.00292411	0.00352903	0.00208369	0.00241782	0.000326284	0.00120621	0.000426784	0.000471985	0.00106396	0.0011479	0.000416033	0.00046936	0.000480455	0.000659879	0.000510432	0.0020593	0.000898812	0.000637161	0.000916667	0.000356502	0.00037034	0.000393956	0.000395249	0.000502571	0.000497371	0.000486468	0.000381574	0.000350083	0.000325852
YLR077W	4.82576e-05	2.73796e-05	7.62336e-05	7.43517e-05	3.27522e-05	0.00011607	3.55172e-06	1.67396e-05	1.49145e-05	2.04156e-05	4.47479e-05	2.12637e-05	2.63287e-05	6.93865e-07	6.42294e-07	7.22856e-07	3.02894e-06	2.94356e-06	3.19436e-06	1.83966e-06	2.20583e-06	1.97517e-06	6.39356e-06			1.90975e-05	7.60126e-05	0.000128293	0.000137384	8.18251e-05	9.21091e-05	0.000151845	0.000169511	0.000145757	0.000154968	0.000188787	1.34818e-05		5.05354e-05	8.3265e-05	0.000129657	0.000243835	0.000217686	0.000217593	0.000121733	0.000117441	0.000120863	0.000298409	0.000284488	0.000308454
YLR078C	0.00013168	0.000119367	0.000124829	0.000162189	0.000142904	0.000151955	4.15614e-05	5.85833e-06	1.64847e-05	2.40386e-05	4.6095e-06	2.17265e-05	1.52458e-05	3.18506e-06	3.12333e-06	3.06839e-06	8.23853e-06	8.66477e-06	8.20251e-06	7.42875e-06	8.45444e-06	7.92355e-06	5.32431e-05			3.11082e-05	0.000111821	9.17935e-05	9.77659e-05	0.000102529	0.000106674	9.96577e-05	0.000100428	7.65884e-05	0.000115987	0.000123048	9.12834e-06	3.30502e-05	8.04925e-05	5.53733e-05	0.000137379	5.10057e-05	5.47127e-05	5.15356e-05	5.41494e-05	6.03453e-05	5.8412e-05	6.11027e-05	6.32025e-05	6.37044e-05
YLR079W	5.26604e-05	2.98746e-05	8.31889e-05	6.48615e-05	2.38436e-05	5.06516e-05	2.0943e-06	9.22144e-07	0	4.50541e-06	1.42218e-06	0	3.41874e-06										1.19761e-06				3.2163e-05	0.000163045	6.88356e-05	3.16994e-05	2.61218e-05	0.000146612	8.14888e-05	5.74814e-05	4.06679e-05	6.96592e-05	6.3973e-06		7.31779e-05		2.44198e-05	0.000142677	0.000157283	0.00015066	8.30181e-05	8.14985e-05	8.13373e-05	0.000126787	0.000129599	0.000135499
YLR080W	1.56417e-05	1.77278e-05	9.89298e-05	7.71345e-05	1.41489e-05	4.51908e-05	4.15973e-06	7.20682e-06	6.30597e-06	8.59354e-06	1.4198e-05	1.65848e-05	1.76519e-05	1.79742e-07	1.61079e-07	1.79151e-07	7.41159e-07	7.02648e-07	7.21756e-07	5.42127e-07	5.81514e-07	5.74044e-07	9.38109e-06			4.69515e-06	4.77229e-05	0.00034364	0.0001694	4.48933e-05	4.44527e-05	0.000226988	0.00031784	0.000126308	0.000154113	0.000154081	1.63119e-05		6.69316e-05	2.5372e-05		0.00039642	0.000376297	0.000363987	0.00022897	0.000199156	0.000228408	0.00067746	0.000686965	0.000726772
YLR081W	1.70321e-05	1.93036e-05	2.6906e-05	2.09783e-05	1.54066e-05	1.63823e-05		1.51229e-05	4.82829e-06	4.61863e-06	9.08027e-06	7.75296e-06	3.23463e-05																								1.06077e-05			0.000104544		0.00154317	0.00119546	0.00127101	4.8871e-05	5.19028e-05	5.88213e-05	4.25138e-05	4.71182e-05	4.21253e-05
YLR082C	1.81328e-05	2.05511e-05	2.86448e-05	2.23341e-05	1.64023e-05	1.74411e-05	1.24067e-06	7.80214e-07	3.09443e-05	0	3.02628e-06	3.09767e-06	0	6.30332e-07	5.94084e-07	5.91585e-07	1.39942e-06	1.36122e-06	1.44224e-06	2.36119e-06	2.78853e-06	2.49234e-06	3.12137e-06			2.39733e-05	6.10346e-05	6.93459e-05	8.16658e-05	5.80746e-05	5.91847e-05	8.26733e-05	9.00188e-05	8.68506e-05	7.71631e-05	7.4932e-05	5.21027e-06		6.97568e-05		3.23025e-05	1.34773e-05	1.45e-05	1.39847e-05	2.95642e-05	3.1538e-05	3.31481e-05	1.97162e-05	2.14243e-05	1.87415e-05
YLR083C	6.43627e-05	5.83705e-05	2.03168e-05	1.58408e-05	5.82202e-05	3.71668e-05	1.74554e-05	2.81128e-05	4.19876e-05	6.1866e-05	1.54256e-05	2.79553e-05	3.39117e-05	1.19252e-06	1.10962e-06	1.15492e-06	1.51428e-06	1.43385e-06	1.4854e-06	1.37811e-06	1.52591e-06	1.51598e-06	5.79596e-05	0.000175203	0.000363645	7.70984e-07	0.000306944	0.000121172	0.000149161	0.000313642	0.000283852	0.000145346	0.000149199	0.000146244	0.000176351	0.000178017	3.45235e-05	2.16159e-05	0.000106621	0.000284132	0.000206729	0.000222726	0.000228693	0.000211956	0.000285542	0.000277392	0.000298232	0.000165829	0.000171807	0.000175484
YLR084C	1.07175e-05	1.21468e-05	1.69306e-05	1.32006e-05	9.69464e-06	1.03086e-05	1.5841e-06	5.38142e-06	2.58817e-06	4.45174e-06	4.18679e-06	2.24072e-06	5.87172e-06										1.04878e-07	7.6852e-05	0.000116938		5.68645e-05	4.25202e-05	5.63354e-05	5.64383e-05	5.68004e-05	6.08416e-05	5.66423e-05	7.44668e-05	5.04346e-05	6.41512e-05	4.53371e-06		2.97466e-05		3.90829e-05	2.76453e-05	2.85254e-05	2.70995e-05	2.78843e-05	2.37509e-05	2.45724e-05	3.10616e-05	2.99399e-05	3.04098e-05
YLR085C	2.23039e-05	2.52785e-05	3.5234e-05	2.74716e-05	2.01753e-05	2.14531e-05	2.20287e-06	2.95192e-06	2.63253e-06	1.06288e-06	3.34982e-06	2.27734e-06	1.12148e-06	1.85503e-06	1.79156e-06	1.8026e-06	4.61795e-06	4.55681e-06	4.83031e-06	3.48491e-06	3.48511e-06	3.32041e-06	7.63113e-07			2.17433e-07	5.7792e-05	5.25342e-05	5.53732e-05	5.86867e-05	6.07877e-05	6.44122e-05	5.89698e-05	7.63654e-05	6.33952e-05	5.80808e-05	3.84959e-06	1.55527e-05	1.89755e-05	3.92917e-05	6.97097e-05	4.36602e-05	4.2199e-05	4.05337e-05	1.95647e-05	1.93948e-05	1.84544e-05	2.71472e-05	2.84315e-05	3.11042e-05
YLR086W	5.09804e-06	5.77795e-06	8.05349e-06	6.27922e-06	4.6115e-06	4.90356e-06	2.80177e-06	0.000103261	2.76239e-05	1.3819e-05	7.87649e-05	2.69445e-05	1.30951e-05	5.12796e-07	4.8692e-07	5.07982e-07	1.45115e-06	1.36012e-06	1.48211e-06	1.12535e-06	1.19106e-06	1.16501e-06	1.00973e-05	2.9362e-05	2.62855e-05	1.74319e-06	0.000303468	0.000166063	0.000281838	0.000298408	0.00030399	0.000232297	0.000266733	0.00021094	0.00027299	0.000266789	2.08811e-05		0.000123021	0.000256344	6.75144e-05	0.000268914	0.000269001	0.00026206	0.00024731	0.000252103	0.000249106	0.000222845	0.00021952	0.00022603
YLR087C	2.83868e-06	3.21727e-06	4.48433e-06	3.49639e-06	2.56777e-06	2.73039e-06	3.10376e-07							1.76518e-07	1.75108e-07	1.80736e-07	8.20875e-07	8.25072e-07	6.83957e-07	5.00017e-07	5.16729e-07	5.45345e-07	1.21858e-07			4.48072e-06	0.000126902	0.000103486	0.000127569	0.000118057	0.000113669	0.000121118	0.000159738	0.000101751	0.000120201	0.000130321	2.65437e-05		1.41069e-05		1.37789e-05	0.000222982	0.000227706	0.000210198	0.000138468	0.00012428	0.000137175	0.000192712	0.000203661	0.000213042
YLR088W	6.26248e-05	7.09769e-05	9.89298e-05	7.71345e-05	5.66481e-05	9.03815e-05	5.37869e-06	8.73642e-06	2.32519e-05	1.61399e-05	6.29817e-06	4.44172e-05	1.42204e-05	4.15147e-06	3.97815e-06	4.27893e-06	1.44605e-05	1.43375e-05	1.47533e-05	9.92749e-06	1.09535e-05	1.02693e-05	2.10755e-07	5.00436e-05	5.38116e-05	4.21638e-06	6.00101e-05	4.47648e-05	5.29073e-05	5.60932e-05	5.11857e-05	5.0802e-05	5.69241e-05	4.36181e-05	5.26991e-05	5.68908e-05	6.53288e-06		3.80682e-05	3.71441e-05	0.00013843	0.000225447	0.000206135	0.000204318	0.000125112	0.000111984	0.000119556	0.000179038	0.000184618	0.000194109
YLR089C	0.000159314	0.000229805	0.000320309	0.000303258	0.000170311	0.00025075	3.07874e-05	7.41264e-05	0.000146718	0.000111949	8.74327e-05	0.000153861	0.000134943	1.29852e-05	1.20959e-05	1.29801e-05	2.21626e-05	2.35182e-05	2.28395e-05	2.25822e-05	2.50462e-05	2.41178e-05	5.39862e-05			4.7262e-05	8.97259e-05	0.000148768	0.000200065	9.7924e-05	0.000116352	0.000197051	0.000203365	0.0003625	0.000231481	0.000202228	0.000230969	0.000165024	0.00030404	0.00034473	0.000717736	0.000192924	0.000189993	0.000192974	0.000213746	0.000216468	0.000194604	0.000185928	0.000174255	0.000178432
YLR090W	5.79323e-05	4.37943e-05	6.10418e-05	4.75937e-05	3.49531e-05	3.71668e-05	7.36105e-06	4.31841e-05	1.17478e-05	7.8447e-06	3.29611e-05	8.39856e-06	6.44862e-06	2.7886e-06	2.73923e-06	2.77919e-06	2.56849e-06	3.13615e-06	2.82879e-06	2.94896e-06	2.75985e-06	2.86218e-06	4.45682e-06	3.70215e-05	2.7527e-05	6.63187e-05	0.000105142	0.000103764	0.000145749	0.000111753	0.000137271	0.000108435	0.000127354	0.000178927	0.000172329	0.000109029	1.24035e-05		3.54317e-05		0.00012131	2.20767e-07	2.33474e-07	7.77346e-08	5.94773e-07	5.83037e-07	6.38134e-07	4.61162e-07	6.67865e-07	6.18123e-07
YLR091W	1.92914e-05	2.18643e-05	3.04751e-05	2.37611e-05	1.74503e-05	1.85555e-05	1.79275e-06	3.85736e-07	0	1.13823e-06	4.4024e-07	0	2.2187e-06														3.09397e-05	4.68591e-05	6.28424e-05	2.78826e-05	3.41676e-05	5.04138e-05	4.63136e-05	6.10111e-05	3.63643e-05	4.10601e-05	2.91956e-06				1.60358e-05	2.4481e-05	2.42594e-05	2.22952e-05	2.38897e-05	2.05809e-05	2.29587e-05	2.75053e-05	2.84965e-05	2.94612e-05
YLR093C	3.62077e-05	4.10366e-05	0.000114396	0.000178387	3.27522e-05	0.000104479	2.00271e-05	1.44679e-05	2.0246e-05	2.91509e-05	1.71065e-05	2.69269e-05	3.7588e-05										2.69077e-05			8.7533e-05	9.95476e-05	0.000205482	0.000214697	0.000100747	9.39356e-05	0.000203621	0.000239258	0.000202536	0.000209496	0.000213562	3.88473e-05	0.000224397	9.408e-05	4.41597e-05	0.000305285	0.000108012	0.000111437	0.000106822	0.000111026	0.000115655	0.000116245	0.000189246	0.000197543	0.000187704
YLR094C	1.41355e-05	1.60207e-05	2.23301e-05	1.74106e-05	1.27864e-05	1.35962e-05	1.3695e-05																1.26553e-06				3.59893e-05	1.54932e-05	2.01991e-05	3.59171e-05	4.07848e-05	1.59075e-05	2.1934e-05	1.89549e-05	4.46887e-05	2.5017e-05	1.5324e-06
YLR095C	4.93004e-05	1.39853e-05	1.94931e-05	3.03971e-05	5.57573e-05	2.37377e-05	5.89329e-06	9.34353e-06	1.65779e-05	8.81644e-06	6.47629e-06	2.16226e-05	6.90695e-06	1.47355e-06	1.40541e-06	1.46812e-06	3.2619e-06	3.12561e-06	3.33386e-06	2.72988e-06	2.87804e-06	2.97928e-06	2.51907e-06	2.45114e-05	3.08381e-05	6.7618e-06	0.000166268	0.000122233	0.000141289	0.000155117	0.000162996	0.000138295	0.000158618	0.000139244	0.000160034	0.000145168	2.93781e-05	3.82576e-05	9.00377e-05	6.92655e-05	0.000159382	0.000270237	0.000286682	0.000269807	0.000363856	0.000352547	0.000373453	0.000235202	0.000251897	0.000233656
YLR096W	6.37255e-06	1.44449e-05	1.00669e-05	7.84903e-06	5.76438e-06	6.12945e-06	6.00056e-06	1.13847e-05	1.74077e-05	1.30157e-05	9.19565e-06	1.46935e-05	1.89657e-05	4.66851e-08	4.37749e-08	4.49015e-08	1.1684e-07	1.12378e-07	1.18398e-07	9.66722e-08	1.07132e-07	9.94335e-08	2.38333e-05	4.41712e-05	2.02827e-05	2.71293e-05	0.00022826	0.000209453	0.000194201	0.000224228	0.000220568	0.000227899	0.000210657	0.000296781	0.000251158	0.000214638	2.92378e-05		0.000204469		0.000195318	0.000259228	0.000270835	0.000254637	0.000241089	0.000226216	0.000236435	0.000280855	0.000290679	0.000287627
YLR097C	1.92914e-05	2.18643e-05	3.04751e-05	2.37611e-05	1.74503e-05	1.85555e-05	1.34043e-06																5.54355e-07				3.41201e-05	3.44214e-05	3.04791e-05	3.49637e-05	3.37323e-05	4.01786e-05	3.33766e-05	3.25291e-05	3.52048e-05	4.3018e-05	6.22913e-06		3.49061e-05		3.93388e-05	7.30348e-05	7.4203e-05	7.12913e-05	6.75099e-05	6.9869e-05	6.76324e-05	6.66262e-05	7.03955e-05	6.67691e-05
YLR098C	1.13547e-05	1.28691e-05	1.79373e-05	1.39855e-05	1.02711e-05	1.09216e-05	7.82924e-08							2.66944e-07	3.6444e-07	3.51854e-07	7.80752e-07	1.38636e-06	9.48028e-07	8.27339e-07	1.05211e-06	8.72571e-07	8.88966e-08				2.8028e-05	3.76427e-05	3.79288e-05	2.73139e-05	2.73545e-05	3.98886e-05	4.82892e-05	4.31462e-05	4.17187e-05	4.03795e-05	1.98439e-06		1.46852e-05			6.44654e-05	5.87611e-05	5.79171e-05	3.81378e-05	3.54351e-05	3.57984e-05	5.29257e-05	5.90037e-05	5.48132e-05
YLR099C	1.48307e-05	1.68086e-05	2.34283e-05	1.82668e-05	1.34153e-05	1.42649e-05	9.5693e-07																			1.23761e-06	3.63375e-05	1.84817e-05	3.96448e-05	4.81829e-05	4.42156e-05	2.70171e-05	2.53675e-05	2.88479e-05	2.8802e-05	4.11115e-05					2.5353e-05	2.16775e-05	2.25509e-05	2.03881e-05	4.25467e-06	4.0356e-06	4.03354e-06	4.54418e-05	4.08169e-05	4.75231e-05
YLR099W-A	0.000144831	0.000164146	0.000228792	0.000178387	0.000131009	0.000139306	1.80733e-05	2.42378e-07	7.77116e-07	0	2.94982e-07	7.43997e-07	0										2.08757e-07				1.70172e-05	2.77367e-05	4.53164e-05	1.96284e-05	1.96532e-05	3.16853e-05	2.95918e-05	4.00517e-05	4.71676e-05	3.85595e-05	5.59865e-06			1.53918e-05	3.46076e-05	6.84475e-06	6.08079e-06	6.24646e-06	3.03203e-06	2.21788e-06	2.87563e-06	6.6945e-06	7.7355e-06	7.85619e-06
YLR100W	0.000159835	9.05431e-05	0.000157775	0.000147633	0.000126502	7.6841e-05	0.000181258	0.000181707	0.00015867	0.000125465	6.57153e-05	5.92305e-05	5.83541e-05	2.42688e-05	2.23262e-05	2.38471e-05	4.00773e-05	3.79507e-05	4.01697e-05	3.28047e-05	3.27248e-05	3.54611e-05	0.000165369	0.000100853	0.000144465	0.00024327	0.000286019	0.000101397	0.000213518	0.0002714	0.000263606	0.000141184	0.000139771	0.00013761	0.000182239	0.000191279	0.000184574	0.000191269	0.00020681	0.00020657	0.000362912	0.000250885	0.000249701	0.00026008	0.00027454	0.000255779	0.000274027	0.000221574	0.000219093	0.000222183
YLR103C	1.34982e-05	1.52984e-05	2.13234e-05	1.66257e-05	1.221e-05	1.29833e-05	1.66555e-06							3.42457e-07	3.16281e-07	3.54301e-07	8.9974e-07	8.05862e-07	9.24857e-07	6.53976e-07	6.98891e-07	7.15379e-07			1.90412e-05		6.12189e-05	3.75682e-05	4.76979e-05	6.10887e-05	6.17931e-05	4.42757e-05	6.21622e-05	3.344e-05	5.90046e-05	5.74116e-05	1.44659e-06		1.61971e-05			0.000112047	9.92372e-05	9.85213e-05	5.59739e-05	4.9897e-05	5.50318e-05	6.80041e-05	6.66534e-05	7.3591e-05
YLR104W	8.27852e-05	9.38261e-05	0.000130778	0.000101966	7.48845e-05	7.96271e-05	1.16374e-05	2.16116e-05	9.76511e-06	1.02172e-05	1.15304e-05	5.46803e-06	6.14217e-06										9.17533e-06			9.20921e-06	3.50331e-05	2.41857e-05	3.66933e-05	5.47072e-05	5.57621e-05	3.64297e-05	2.43583e-05	9.0387e-05	3.79674e-05	3.30064e-05	8.86604e-06	6.02553e-06	1.06125e-05	3.44459e-05	2.56502e-05	0.000106182	0.0001003	0.000107595	6.99265e-05	6.53378e-05	6.34332e-05	0.000111684	0.000120725	0.000120832
YLR105C	1.99866e-05	2.26522e-05	3.15733e-05	2.46174e-05	1.80792e-05	1.92242e-05	8.89783e-07	0.000143875	2.55587e-05	9.35797e-06	6.89617e-05	1.25656e-05	5.70373e-06	4.5714e-07	4.2709e-07	4.69695e-07	1.02584e-06	1.01994e-06	1.13739e-06	7.98392e-07	8.82537e-07	8.87953e-07	6.03298e-07				3.44303e-05	2.74013e-05	3.10263e-05	3.05336e-05	3.14123e-05	3.0281e-05	3.76099e-05	3.94127e-05	3.15318e-05	3.42163e-05	5.65738e-07				1.4411e-05	0.000118574	0.000116123	0.000115014	7.77583e-05	7.04635e-05	7.72032e-05	9.34534e-05	9.44597e-05	0.000101816
YLR106C	2.82709e-05	2.88241e-05	4.48433e-06	3.49639e-06	2.68306e-05	6.79812e-06	1.56756e-05	0.000226691	0.000200274	0.000182087	0.000164352	0.000137354	0.000304404	3.43566e-06	3.18476e-06	3.39834e-06	7.158e-06	6.68977e-06	7.1829e-06	6.30625e-06	6.84348e-06	6.92986e-06	0.000149123		6.08492e-05	0.000337422	0.00226128	0.000851409	0.00097002	0.00216929	0.00232165	0.000894894	0.00103944	0.000853172	0.00126239	0.00123005	0.000540037	0.000104987	0.00111341	0.00393407	0.00280502	0.0015711	0.00148746	0.00148361	0.00188445	0.00172391	0.00179025	0.00136122	0.00139616	0.00141654
YLR107W	4.45499e-05	2.52785e-05	3.5234e-05	2.74716e-05	2.01753e-05	2.14531e-05	2.49309e-06	4.29923e-07	1.00887e-06	6.19762e-07	2.15805e-07	5.2511e-06	2.17696e-07	1.10994e-06	1.03109e-06	1.14815e-06	2.23769e-06	2.10767e-06	2.25613e-06	1.7047e-06	1.7992e-06	1.88753e-06					4.58496e-05	2.20062e-05	3.09594e-05	3.98412e-05	4.08827e-05	2.07703e-05	3.25684e-05	2.53103e-05	3.44192e-05	3.00927e-05	9.03972e-06		1.39558e-05		3.84474e-05
YLR108C	1.34982e-05	1.52984e-05	2.13234e-05	1.66257e-05	1.221e-05	1.29833e-05	1.24202e-05							9.93489e-07	9.44884e-07	9.97572e-07	1.11603e-06	1.09808e-06	1.21546e-06	1.81223e-06	1.76243e-06	1.94307e-06	8.41022e-07		4.05664e-05	1.66883e-05	0.000167824	2.74797e-05	5.95971e-05	0.000192923	0.00013707	2.24861e-05	2.04868e-05	1.64727e-05	2.24789e-05	2.01161e-05	4.07887e-06		3.06639e-05			8.67765e-06	8.69326e-06	8.1201e-06	2.23142e-05	2.03638e-05	2.17434e-05	9.30573e-06	9.23516e-06	9.40113e-06
YLR109W	0.00320557	0.00367688	0.00213536	0.00204553	0.00251537	0.00204317	0.0131221	0.00263003	0.0038498	0.00455805	0.000951938	0.00150318	0.00185318	0.000852875	0.000715486	0.000803762	0.000472921	0.000567177	0.000501441	0.000879726	0.000723514	0.000646467	0.00305157	0.00917845	0.00918178	0.00202797	0.0011114	0.000566965	0.000666495	0.00135289	0.000805323	0.000423684	0.000321147	0.000236689	0.000284204	0.00022179	0.00434778	0.000573708	0.0029798	0.000674122	0.000419984	0.000182987	0.000191389	0.000198182	0.000794942	0.000891549	0.000838822	0.000233284	0.000245551	0.000217498
YLR110C	0.000386234	0.000547133	0.000457585	0.000356774	0.000611391	0.000278611	1.15744e-05																1.78093e-06	0.00930703	0.00623433	2.82061e-06	3.34992e-07	0	3.10848e-08	6.73615e-07	8.24422e-07	1.50866e-08	0	0	1.97509e-07	1.18808e-07	1.11217e-05		1.5593e-05
YLR113W	0.000167598	0.000216673	0.00015686	0.000276571	0.000187133	0.000238268	4.06756e-05	6.53516e-05	0.000120757	8.43092e-05	4.67406e-05	0.000105141	7.81259e-05	2.90865e-05	2.75385e-05	2.81421e-05	4.02042e-05	4.16438e-05	4.0947e-05	4.25918e-05	4.24179e-05	4.26152e-05	9.13398e-05	0.00019379	0.000165783	0.00024092	0.000188141	0.000185848	0.000198794	0.0002134	0.000218791	0.000250471	0.000192245	0.000191353	0.000226074	0.000244258	0.000149925	0.000181146	0.000277374	0.000179621	0.000562159	9.54283e-05	9.42754e-05	9.19075e-05	0.000194494	0.000205596	0.000200592	7.53592e-05	7.72172e-05	8.01698e-05
YLR114C	3.15731e-05	3.57839e-05	3.33122e-05	5.18749e-05	8.5732e-05	6.0793e-05	1.16973e-05	3.20786e-05	1.18539e-05	1.34243e-05	1.83231e-05	1.07315e-05	1.33194e-05	6.52146e-06	5.96402e-06	6.51267e-06	1.20679e-05	1.18016e-05	1.23844e-05	1.12125e-05	1.24721e-05	1.24243e-05	4.11861e-05	0.000102384	8.19599e-05	1.64093e-05	0.000291544	0.000242211	0.000233798	0.000307891	0.00028361	0.000263055	0.000253954	0.000209305	0.000245425	0.000290862	4.4293e-05	5.69544e-05	0.000191848	0.000169266	6.81825e-05	0.000228866	0.000227606	0.000224147	0.000217081	0.000211683	0.000222664	0.000181647	0.000183062	0.000194085
YLR115W	8.05258e-06	9.12654e-06	1.27209e-05	9.91832e-06	7.28408e-06	1.54908e-05	2.98195e-06	2.85123e-06	2.34731e-06	2.35166e-06	3.4251e-06	2.93343e-06	1.86222e-06	2.13862e-06	1.99184e-06	2.13848e-06	6.08446e-06	5.65612e-06	5.93772e-06	4.8635e-06	5.24673e-06	5.11465e-06	4.57268e-06	3.166e-05	2.21455e-05	3.30835e-05	0.000150951	0.0001487	0.00016895	0.000163411	0.000167703	0.00017444	0.000163563	0.000165136	0.000158496	0.000183495	1.4912e-05		7.3578e-05	6.9908e-05	0.000136974	0.000229795	0.000230695	0.000222259	0.000246064	0.000244465	0.000243598	0.000226742	0.000225592	0.000228859
YLR116W	3.62077e-05	2.05511e-05	5.71981e-05	2.23341e-05	1.64023e-05	1.74411e-05	4.57125e-06	1.60351e-06	4.1213e-06	6.80179e-06	1.14663e-06	4.0009e-06	9.64634e-06	9.17833e-06	8.4088e-06	8.90756e-06	3.07431e-05	2.82445e-05	3.15694e-05	2.29515e-05	2.49212e-05	2.44916e-05	8.18049e-07	4.36603e-05	4.13934e-05	1.02381e-05	4.89978e-05	4.24733e-05	4.37461e-05	5.51892e-05	5.56043e-05	5.12133e-05	4.30892e-05	4.80357e-05	4.9218e-05	4.99397e-05	1.12414e-05		5.34783e-05	5.92341e-05	0.00014708	8.20719e-05	8.4532e-05	8.22257e-05	9.16338e-05	0.000110768	9.49094e-05	9.11874e-05	9.37664e-05	9.66066e-05
YLR117C	1.13547e-05	1.28691e-05	1.79373e-05	1.39855e-05	1.02711e-05	1.09216e-05	6.49855e-07	1.08281e-06	3.95549e-06	9.2055e-07	1.09452e-06	2.01517e-06	9.37665e-07	2.30832e-07	2.14286e-07	2.24024e-07	6.28371e-07	5.71758e-07	6.11559e-07	4.92187e-07	5.44869e-07	5.45863e-07	7.10174e-07			4.8118e-06	7.27796e-05	6.78898e-05	6.45779e-05	7.08115e-05	6.84315e-05	7.02931e-05	7.33577e-05	4.78442e-05	6.58425e-05	7.1958e-05	3.17139e-06		5.86919e-05		4.31707e-05	0.000173127	0.000162961	0.000161737	0.000130181	0.000121611	0.000128871	0.000151464	0.000153779	0.000162695
YLR118C	8.27852e-05	0.000140706	6.53431e-05	0.000101966	0.000149717	7.96271e-05	6.84126e-05	1.6166e-05	2.51628e-05	2.58265e-05	1.41719e-05	2.09295e-05	2.24371e-05	3.05695e-07	2.7778e-07	2.99729e-07	4.50218e-07	5.19289e-07	4.73607e-07	4.43879e-07	4.14988e-07	4.67671e-07	8.12835e-05	3.60007e-05	3.33221e-05	1.12946e-05	3.80573e-05	5.26572e-05	4.06559e-05	4.35414e-05	4.76214e-05	4.57502e-05	4.13153e-05	4.13813e-05	5.01764e-05	4.49119e-05	0.000111507	7.13896e-05	0.000120249	4.77525e-05	0.00020742	0.000100129	9.87063e-05	9.88237e-05	8.41359e-05	8.80022e-05	8.80249e-05	6.77603e-05	6.84273e-05	6.80526e-05
YLR119W	3.22103e-05	3.65062e-05	5.08834e-05	3.96733e-05	2.91363e-05	3.09816e-05	1.64848e-05	8.28311e-06	3.16841e-06	4.56202e-06	1.34242e-05	2.89572e-06	4.5421e-06	3.86169e-06	3.49858e-06	3.84959e-06	1.00223e-05	1.01254e-05	1.02586e-05	9.68858e-06	1.16513e-05	1.56172e-05	1.00903e-05			2.45621e-06	0.000123041	0.000120676	9.13043e-05	0.000113381	0.00011635	0.000120208	0.000102235	0.000112406	0.00010158	0.000107818	1.64463e-05		5.34206e-05	2.22105e-05	2.7506e-05	0.000146421	0.000156421	0.000164888	0.000110058	0.000115671	0.000107117	0.000115547	0.000109862	0.000112721
YLR120C	4.45499e-05	0.00015154	7.03765e-05	0.000329302	4.02982e-05	8.57009e-05	2.01887e-06	6.20763e-06	6.81437e-06	6.23953e-06	6.75972e-06	7.22769e-06	5.70328e-06	6.61859e-07	6.18293e-07	6.43159e-07	1.65385e-06	1.38991e-06	1.78685e-06	1.23987e-06	1.63004e-06	1.54098e-06	3.65375e-06				3.57732e-05	3.00893e-05	4.34273e-05	2.97819e-05	2.90903e-05	3.13876e-05	3.63692e-05	9.23144e-05	3.81383e-05	4.04768e-05	2.42813e-05		0.0001019	0.000110005	5.00842e-05	1.24619e-05	1.36201e-05	1.38059e-05	2.09864e-05	2.02969e-05	1.92768e-05	6.15828e-05	5.79367e-05	6.33035e-05
YLR121C	1.56417e-05	1.77278e-05	2.47096e-05	1.92658e-05	1.41489e-05	1.5045e-05																	1.99768e-09		2.0904e-05		6.5382e-06	1.96374e-06	3.39937e-06	2.02878e-06	3.36022e-06	1.98023e-06	5.14394e-06	4.36423e-06	2.30589e-06	3.09185e-06	1.28786e-06		4.71186e-05		4.15204e-05	6.37943e-05	6.84038e-05	7.21005e-05	9.59693e-06	1.04236e-05	1.20018e-05	2.09124e-05	2.14801e-05	2.02654e-05
YLR126C	2.75758e-05	3.12535e-05	8.71241e-05	6.79298e-05	4.98881e-05	0.000132675	2.27541e-05	6.41455e-06	1.34509e-05	1.4316e-05	5.2803e-06	7.3971e-06	7.65485e-06	4.52628e-06	4.59433e-06	4.21792e-06	5.74055e-06	5.84732e-06	5.68106e-06	5.6913e-06	5.53437e-06	5.33833e-06	2.63993e-06			3.23313e-06	4.33094e-05	1.99605e-05	3.93734e-05	4.65995e-05	4.32218e-05	3.57562e-05	4.60156e-05	5.0378e-05	8.80014e-05	4.9584e-05	1.54482e-05		7.23048e-05		0.000449809	4.82987e-05	4.83632e-05	4.54667e-05	3.52895e-05	3.73332e-05	3.88244e-05	3.0142e-05	3.07123e-05	3.03587e-05
YLR128W	2.75758e-05	3.12535e-05	4.35621e-05	3.39649e-05	2.4944e-05	2.65238e-05	3.34389e-06	9.06579e-07	2.28597e-06	1.27512e-06	9.23778e-07	2.44773e-06	1.31062e-06	1.54935e-07	1.45984e-07	1.62362e-07	7.97627e-07	7.75936e-07	8.83652e-07	5.58165e-07	5.80816e-07	5.81498e-07	5.4137e-07				3.32752e-05	4.75137e-05	4.88596e-05	3.31247e-05	3.40824e-05	5.45039e-05	4.97857e-05	3.98447e-05	5.3382e-05	5.96931e-05	1.55209e-06		3.83738e-05	6.25516e-06	3.5956e-05	9.43851e-05	9.19844e-05	8.18829e-05	4.41057e-05	3.76125e-05	4.21515e-05	6.38752e-05	6.5992e-05	6.6122e-05
YLR129W	7.24153e-05	9.02805e-05	4.57585e-05	4.45967e-05	6.55043e-05	3.48264e-05	1.49021e-05	8.86772e-05	2.05781e-05	2.13596e-05	5.5445e-05	2.0254e-05	3.98931e-05	3.80574e-06	3.71093e-06	3.81426e-06	6.72119e-06	6.5952e-06	6.93034e-06	6.24299e-06	6.8039e-06	6.53848e-06	2.52446e-05			0.000266836	0.000581997	0.000296687	0.000290566	0.000599519	0.000629498	0.000308362	0.000324673	0.000252412	0.00035406	0.000347882	0.000164005	1.40936e-05	0.000153675	0.000595127	0.000508238
YLR130C	2.31729e-05	2.62634e-05	3.66068e-05	2.85419e-05	2.09614e-05	2.22889e-05								1.42482e-06	1.37235e-06	1.51512e-06	2.16006e-06	1.91501e-06	2.29059e-06	9.25783e-07	1.08422e-06	9.3185e-07	3.62578e-07	3.37027e-05	5.91931e-05		5.85175e-05	2.86588e-06	2.29082e-06	5.80642e-05	3.36126e-05	7.29301e-07	3.16613e-06	1.13813e-05	1.12125e-05	2.09575e-05	8.32043e-07		5.47542e-05			4.7066e-05	4.56829e-05	4.38425e-05	2.79862e-05	2.56404e-05	2.89e-05	6.73736e-05	6.28916e-05	7.02101e-05
YLR131C	9.67469e-06	1.0965e-05	1.52833e-05	1.19163e-05	8.75137e-06	9.30562e-06	1.28735e-06	0	3.19097e-06	8.38799e-06	0	8.21521e-06	2.07993e-05										6.51043e-06			1.73478e-06	5.49896e-05	1.82257e-05	5.89707e-05	5.25411e-05	6.24257e-05	5.49969e-05	5.83487e-05	2.32319e-05	6.205e-05	4.79038e-05	2.13335e-06		1.77336e-05		2.11153e-05	5.84808e-05	5.69293e-05	5.69155e-05	2.95669e-05	2.85046e-05	2.89735e-05	2.39991e-05	2.59497e-05	2.7825e-05
YLR132C	2.06818e-05	2.34401e-05	3.26715e-05	2.54737e-05	1.8708e-05	1.98929e-05	4.99713e-06	6.7063e-07	0	0	5.07196e-07	0	0	2.64505e-06	2.53803e-06	2.67087e-06	7.5389e-06	7.85153e-06	8.06014e-06	6.22036e-06	6.89064e-06	6.57698e-06	6.01301e-07				4.03097e-05	4.78916e-05	6.00328e-05	4.60058e-05	4.74974e-05	4.99691e-05	4.76465e-05	7.5215e-05	6.71802e-05	6.02897e-05	3.26662e-06		1.31551e-05			4.23904e-05	5.00802e-05	4.82433e-05	5.78461e-05	5.79487e-05	5.98338e-05	5.94955e-05	6.04583e-05	5.94984e-05
YLR133W	6.16399e-05	0.000111751	0.000116867	0.000136644	8.91907e-05	0.000106708	2.3351e-05	6.95527e-05	9.03546e-05	9.22226e-05	5.46895e-05	7.71422e-05	7.65967e-05	1.48939e-05	1.35759e-05	1.50266e-05	4.32375e-05	4.07027e-05	4.4093e-05	3.04375e-05	3.88247e-05	3.45378e-05	7.24368e-05		4.63615e-05	0.000106178	0.00016862	0.000179791	0.000194786	0.000179375	0.000175562	0.000196198	0.000183146	0.000180371	0.000222861	0.000234343	5.61908e-05	0.000107965	0.00026873	0.000212314	0.000255558	0.000352491	0.000366703	0.000345967	0.000370074	0.000349869	0.000351205	0.000373755	0.000366955	0.000355427
YLR134W	1.48886e-05	1.74652e-05	7.12002e-05	1.84809e-05	1.221e-05	1.29833e-05	1.6612e-05							8.76093e-05	8.80418e-05	9.57301e-05	0.000239124	0.000227903	0.000211266	0.000308163	0.000320733	0.000367864	3.32543e-05		2.93898e-05	1.65987e-05	2.77947e-05	2.18804e-05	8.00188e-06	2.63923e-05	2.13301e-05	9.86392e-06	2.21368e-05	5.57774e-06	1.28125e-05	6.896e-06	2.18798e-05		0.00294245	0.000275553	0.000471592	2.31786e-05	2.82679e-05	3.1601e-05	0.000371468	0.000396685	0.00040557	1.7242e-05	1.59839e-05	1.64457e-05
YLR135W	1.18182e-05	1.33943e-05	1.86695e-05	1.45564e-05	1.06903e-05	1.13673e-05	4.54332e-07																				3.27398e-06	3.82147e-06	4.22621e-06	4.31229e-06	4.02504e-06	4.10541e-06	5.36969e-06	2.13971e-06	4.31459e-06	4.46133e-06	3.89344e-07		3.68126e-05
YLR136C	2.41578e-05	2.73796e-05	3.81626e-05	2.9755e-05	2.18522e-05	2.32362e-05																																				5.21651e-05	5.07023e-05	5.42053e-05	1.98551e-05	1.87798e-05	1.93451e-05	6.28782e-05	5.41167e-05	6.31476e-05
YLR137W	2.14349e-05	2.42937e-05	3.38613e-05	2.64013e-05	1.93893e-05	4.12902e-05	2.50658e-06	2.53498e-06	0	0	1.06394e-06	0	0	5.28144e-07	5.0005e-07	6.06081e-07	2.1114e-06	2.00771e-06	2.05777e-06	1.47577e-06	2.08639e-06	1.78068e-06					2.03467e-05	1.55306e-05	1.68762e-05	1.9023e-05	2.09343e-05	1.81634e-05	1.92571e-05	2.6889e-05	2.72798e-05	2.26562e-05	1.99566e-06		5.18899e-05		4.21238e-05	2.08639e-05	2.1601e-05	1.99615e-05	1.68994e-05	1.57816e-05	1.72982e-05	1.66089e-05	1.64255e-05	1.7136e-05
YLR138W	1.13547e-05	1.28691e-05	1.79373e-05	1.39855e-05	1.02711e-05	1.09216e-05	1.56562e-06	7.90541e-07	3.29779e-06	3.70496e-06	2.28035e-07	1.51898e-06	2.3564e-06	7.16293e-07	6.58065e-07	7.01887e-07	1.58987e-06	1.51281e-06	1.67728e-06	1.43727e-06	1.48197e-06	1.45705e-06	5.05412e-06	6.68435e-05	4.55335e-05		0.00018277	7.52899e-05	0.000126123	0.000163545	0.000138135	9.55887e-05	0.000103032	9.28576e-05	0.000125881	0.000130972	7.85302e-06		4.92705e-05		4.50365e-05	0.000101323	0.000107059	0.000103205	7.8649e-05	8.16093e-05	8.82647e-05	9.01528e-05	9.5267e-05	9.48532e-05
YLR139C	3.54545e-05	1.33943e-05	5.60084e-05	2.91128e-05	2.13806e-05	6.82041e-05	3.92616e-06	8.72461e-07	4.39875e-06	3.33987e-06	1.6362e-06	6.50151e-06	7.45868e-06	1.39148e-06	1.34884e-06	1.42463e-06	4.02414e-06	3.87644e-06	3.89811e-06	3.39089e-06	3.28099e-06	3.2156e-06	1.46829e-07			1.82054e-05	9.27174e-05	9.99852e-05	0.000136897	9.73477e-05	0.00010995	0.000114849	0.000131036	0.000176022	0.000142361	0.000126252	1.00355e-05		6.29376e-05		8.36396e-05	0.000111144	0.000108452	0.000103975	8.31201e-05	6.86541e-05	7.36555e-05	8.49369e-05	8.93697e-05	8.93874e-05
YLR141W	2.06818e-05	2.34401e-05	3.26715e-05	2.54737e-05	1.8708e-05	1.98929e-05	9.09306e-07																				2.09858e-06	1.52393e-06	1.59371e-06	1.89634e-06	1.90732e-06	1.6338e-06	1.03705e-06	2.24929e-06	1.26693e-06	1.81848e-06	3.42403e-07		2.15491e-05		2.56184e-05	1.73497e-05	1.77781e-05	1.85552e-05	1.45583e-05	1.22616e-05	1.17663e-05	1.40338e-05	1.38365e-05	1.54804e-05
YLR142W	1.61052e-05	1.82531e-05	2.54417e-05	7.92752e-05	1.45682e-05	9.2889e-05	4.58e-07							5.12202e-07	6.48575e-07	5.21913e-07	3.73583e-06	3.55444e-06	3.89928e-06	2.00601e-06	2.29065e-06	2.12202e-06	1.79791e-08			1.32486e-05	1.12407e-05	0.000150499	0.000572178	9.38262e-06	2.62359e-06	0.000306188	0.000489759	6.34064e-05	0.000176764	0.000101463	4.09982e-07		3.92032e-05			4.09364e-05	4.14297e-05	3.9615e-05	3.58826e-05	3.58734e-05	3.55852e-05	5.30271e-05	5.20348e-05	5.37508e-05
YLR143W	2.18405e-05	8.67349e-05	1.72967e-05	1.34861e-05	3.95646e-05	3.15388e-05	5.478e-06	9.07612e-06	1.82081e-05	2.04245e-05	7.26934e-06	1.55999e-05	1.42781e-05	1.79883e-06	1.74334e-06	1.86977e-06	3.56323e-06	3.64607e-06	3.38197e-06	3.56081e-06	3.62058e-06	3.44658e-06	2.11764e-05		2.52498e-05	0.000140991	0.000139427	0.000119785	0.000119713	0.000145991	0.000171397	0.00011389	0.000123257	9.21116e-05	0.000129448	0.000101759	3.18982e-05		4.93971e-05	0.000144614	0.000238162	6.18408e-05	6.15414e-05	5.49149e-05	7.24648e-05	6.87676e-05	7.61717e-05	5.09792e-05	5.16771e-05	5.18937e-05
YLR144C	3.10517e-05	4.68802e-05	8.17246e-05	6.37198e-05	2.80882e-05	3.97857e-05	5.91766e-06	9.96577e-06	7.26437e-06	1.48769e-05	1.25153e-05	6.77887e-06	1.19191e-05	9.94043e-07	9.35519e-07	9.51018e-07	4.99308e-06	4.43025e-06	4.76815e-06	2.52574e-06	3.47057e-06	3.39072e-06	8.10058e-07	2.6554e-05	2.04895e-05	2.03112e-06	0.000183961	0.000170756	0.000149065	0.000192209	0.000186256	0.000198273	0.000189427	0.000270611	0.000216121	0.000190489	1.70466e-05		0.000118781		4.825e-05	0.000107255	0.000105291	0.000104512	0.000149272	0.00013795	0.000145096	8.58179e-05	8.71282e-05	8.76294e-05
YLR146C	2.41578e-05	5.46936e-05	3.81626e-05	2.9755e-05	2.18522e-05	2.32362e-05	2.30521e-05	2.35997e-05	1.80715e-05	1.09489e-05	2.02155e-05	1.21451e-05	9.37514e-06	1.86655e-06	1.86712e-06	2.00057e-06	3.10919e-06	3.14427e-06	3.04985e-06	3.60967e-06	3.29943e-06	3.14951e-06	1.78323e-05		2.13175e-05	8.47033e-06	4.24139e-05	2.57148e-05	2.62062e-05	3.7993e-05	4.03208e-05	2.75211e-05	2.11944e-05	2.04167e-05	3.08809e-05	3.16981e-05	1.4964e-05	3.439e-05	2.76194e-05	5.73953e-05	9.00449e-05	9.23758e-05	8.74463e-05	8.59533e-05	7.19481e-05	6.67827e-05	7.04231e-05	5.67914e-05	6.05963e-05	5.64363e-05
YLR147C	6.43627e-05	7.29467e-05	0.000101675	0.00015855	5.82202e-05	0.000185722	0.000107959	2.29044e-05	1.7659e-05	1.17933e-05	2.93791e-05	1.93181e-05	7.7582e-06										2.65381e-05			8.39173e-06	2.15487e-05	2.34314e-05	2.44018e-05	2.1692e-05	2.05872e-05	2.45318e-05	2.60481e-05	3.37134e-05	2.45034e-05	2.92031e-05	2.21776e-05	5.53995e-05	3.3583e-05		0.000102307	3.69845e-06	3.86035e-06	3.55247e-06	1.09882e-05	1.37707e-05	1.2922e-05	1.24972e-05	1.26586e-05	1.16417e-05
YLR148W	6.48841e-06	4.42539e-05	1.02499e-05	1.60548e-05	4.12415e-05	3.13159e-05	8.18228e-06	1.65009e-05	9.40618e-05	7.79206e-05	1.55584e-05	8.45744e-05	6.57382e-05	2.05625e-06	1.95401e-06	2.12338e-06	5.98073e-06	5.83506e-06	5.68499e-06	4.04325e-06	4.95588e-06	4.24152e-06	9.90848e-06	5.78049e-05	3.35289e-05	2.40048e-05	0.000198279	0.000181959	0.000176014	0.000208391	0.000209609	0.000195078	0.000227981	0.000221725	0.000193251	0.000194773	4.74335e-05	2.43758e-05	0.000116992	0.000128879	0.000113683	0.000305786	0.000302828	0.000297961	0.000264102	0.000235239	0.000254861	0.000288941	0.000299698	0.000302384
YLR149C	1.07175e-05	1.21468e-05	3.38613e-05	3.96733e-05	9.69464e-06	3.09816e-05	4.25236e-07	1.97534e-06	1.39218e-05	9.58867e-06	2.27247e-06	1.50793e-05	1.50816e-05										1.8888e-06			5.12032e-06	2.9845e-05	6.19487e-05	8.42623e-05	2.85679e-05	2.09863e-05	8.16579e-05	7.22791e-05	5.31611e-05	5.52631e-05	8.46768e-05	2.33576e-06		5.84239e-05			0.000171865	0.000162458	0.000184222	9.01919e-05	9.63274e-05	9.23183e-05	9.27953e-05	8.84543e-05	8.69999e-05
YLR150W	0.00051496	0.000802479	0.000711819	0.000554998	0.000815188	0.000588204	0.00253148	0.00144483	0.00184674	0.00223491	0.000799417	0.00113534	0.00137077	6.97367e-05	6.99606e-05	6.39213e-05	3.74663e-05	4.00993e-05	3.76799e-05	5.3155e-05	5.67576e-05	5.79395e-05	0.00155636	0.00210463	0.00279015	0.000770858	0.000917825	0.000572938	0.000431858	0.000922421	0.000947365	0.000592733	0.00051791	0.000480156	0.000701231	0.000672439	0.00190268	0.00055605	0.000903347	0.000937778	0.000378975	0.00103695	0.000916145	0.000985305	0.000730715	0.000728994	0.000736809	0.00083704	0.000794934	0.000876829
YLR151C	2.31729e-05	2.62634e-05	3.66068e-05	5.70838e-05	2.09614e-05	2.22889e-05		5.75506e-06	1.91708e-06	2.23638e-06	1.56349e-05	4.92277e-06	4.03045e-06	2.46111e-07	2.10079e-07	2.55353e-07	1.67734e-06	1.56947e-06	1.73977e-06	1.16834e-06	1.15452e-06	1.19377e-06					1.63759e-05	0.000114842	9.76732e-05	2.12079e-05	2.28147e-05	0.000118367	0.000135943	6.5203e-05	7.40853e-05	0.000122519	1.89637e-06		2.74738e-05		4.38151e-05	0.000206891	0.00018817	0.000199967	9.46785e-05	8.18003e-05	8.5505e-05	0.000190463	0.000187512	0.000205212
YLR153C	0.000554122	0.000666303	0.000569693	0.000747941	0.0004557	0.000543236	0.000574827	0.00226684	0.00204667	0.00241136	0.00108669	0.00116793	0.00131229	0.000346273	0.000336395	0.000336425	0.00127623	0.00130522	0.00124096	0.000673877	0.000733251	0.000660411	0.00109585	0.00155083	0.00145748	0.000660687	0.000873503	0.000462868	0.0010432	0.000820282	0.000835338	0.000788255	0.000731383	0.000884704	0.00100727	0.00071679	0.00102898	0.00439372	0.000461412	0.0014634	0.00108728	0.000559303	0.000549664	0.000564195	0.000879515	0.000865466	0.000973887	0.000320303	0.000287742	0.000303485
YLR154C	8.27852e-05	9.38261e-05	0.000130778	0.000101966	7.48845e-05	7.96271e-05	2.2885e-05																2.19744e-08				7.66634e-06	6.46422e-07	2.21717e-06	5.86955e-06	6.75185e-06	1.42309e-06	1.54849e-06	7.46854e-07	2.75412e-06	2.94028e-06	3.01457e-06		6.21434e-05			9.58898e-06	1.05535e-05	9.84338e-06	4.72655e-06	5.13991e-06	4.98159e-06	4.94616e-06	5.23476e-06	5.22971e-06
YLR155C	3.86408e-05	4.37943e-05	6.10418e-05	4.75937e-05	3.49531e-05	3.71668e-05
YLR157C	3.86408e-05	4.37943e-05	6.10418e-05	4.75937e-05	3.49531e-05	3.71668e-05
YLR158C	3.86408e-05	4.37943e-05	6.10418e-05	4.75937e-05	3.49531e-05	3.71668e-05
YLR160C	3.86408e-05	4.37943e-05	6.10418e-05	4.75937e-05	3.49531e-05	3.71668e-05								4.32154e-05	3.954e-05	4.03714e-05	0.000149804	0.000126488	0.000115249	0.000111006	0.000184855	0.00010708
YLR163C	0.000112099	0.000148257	8.85884e-05	0.000161119	0.000135253	0.000125821	2.23615e-05	2.64881e-05	0.000126559	6.53316e-05	3.50656e-05	7.06861e-05	8.11257e-05	1.86352e-05	1.72242e-05	1.85913e-05	7.53516e-05	6.87407e-05	7.72976e-05	4.44086e-05	5.0076e-05	4.72245e-05	4.99499e-05	0.000115916	5.38116e-05	2.22299e-05	0.000147007	0.000189824	0.000202259	0.00015118	0.000194035	0.000207382	0.000183427	0.000431314	0.000251308	0.000222768	4.19792e-05	0.000338682	7.16775e-05	0.000148133	0.000145571	0.000381395	0.000390456	0.000374304	0.000411073	0.000401866	0.000415553	0.000368709	0.000456646	0.000358121
YLR164W	4.45499e-05	5.04914e-05	0.000140753	5.48718e-05	4.02982e-05	8.57009e-05		6.1523e-07	7.46902e-07	1.9507e-07	9.53723e-06	5.40243e-06	5.29181e-06														2.499e-06	4.34012e-05	6.66814e-06	1.60423e-06	2.21908e-06	1.72846e-05	2.34154e-05	1.99378e-06	2.92553e-06	6.35925e-06						5.73699e-05	5.03487e-05	5.26448e-05	1.40718e-05	1.39636e-05	1.65197e-05	0.000226666	0.000221836	0.000221532
YLR166C	5.96123e-05	7.72145e-05	6.72649e-05	6.29349e-05	6.16264e-05	8.19675e-05	1.27723e-05	6.6613e-06	7.01687e-06	1.21375e-05	4.73908e-06	6.63115e-06	1.00485e-05	1.92573e-06	1.82219e-06	1.9393e-06	3.82554e-06	3.70203e-06	3.99343e-06	3.63594e-06	3.69247e-06	3.8907e-06	1.7213e-05	9.14058e-05	7.51301e-05	2.76426e-05	0.000237756	0.000205598	0.0001749	0.000216745	0.000212687	0.000185032	0.000226244	0.000206619	0.00020306	0.000196125	3.08806e-05		8.9929e-05	0.000189522	0.000217242	0.000173989	0.000182663	0.000178418	0.000192636	0.000184329	0.000193715	0.000145998	0.000157122	0.000144877
YLR167W	0.00231729	0.00196976	0.0028599	0.0013379	0.00091706	0.00125375	0.00137333	0.000868588	0.00175009	0.00154386	0.000483295	0.0010245	0.000898628	0.00122326	0.00110599	0.00113352	0.00214273	0.00227313	0.00245599	0.00267376	0.00264409	0.00281003	0.00280246			0.00117906	0.000384676	0.000436305	0.000335584	0.000581977	0.000384071	0.000265812	0.000297721	0.000426869	0.000320945	0.000301852	0.00137995		0.000511647	0.000576879	0.000294529	2.48823e-05	2.65494e-05	2.3934e-05	4.96626e-05	5.6027e-05	5.26581e-05	2.16322e-05	2.24297e-05	2.07135e-05
YLR168C	2.52005e-05	2.85615e-05	3.98099e-05	3.10393e-05	2.27955e-05	2.42392e-05	1.83033e-06																8.12056e-07	5.38734e-05	2.46295e-05	1.4232e-06	1.52043e-05	5.41469e-06	6.12321e-06	2.4576e-05	3.13342e-05	4.5939e-06	4.18222e-06	5.2925e-06	2.00933e-05	1.04312e-05
YLR170C	4.82576e-05	5.46936e-05	0.000152559	5.94385e-05	4.36521e-05	4.64167e-05	2.98059e-05	2.31047e-06	5.26683e-06	6.27188e-06	2.10658e-06	4.97174e-06	5.30251e-06	5.76677e-06	5.55258e-06	5.99673e-06	2.60883e-05	2.44074e-05	2.57555e-05	1.88263e-05	1.78208e-05	2.08638e-05				5.08809e-06	1.96874e-05	2.79369e-05	2.68904e-05	2.72927e-05	2.77938e-05	2.85288e-05	2.95315e-05	2.86797e-05	2.52145e-05	2.90281e-05	8.45468e-06		1.07759e-05		3.09526e-05	5.78502e-05	5.75776e-05	5.48801e-05	5.34739e-05	4.56683e-05	5.1057e-05	4.67732e-05	5.07298e-05	4.91254e-05
YLR172C	0.000168988	0.00021884	0.000228792	0.000208142	0.000174661	0.000162542	0.000361714	8.22299e-05	0.000137284	0.000144327	7.3133e-05	0.000158866	0.000144324	2.54401e-05	2.51954e-05	2.50243e-05	2.43232e-05	2.51725e-05	2.59275e-05	3.11354e-05	2.99334e-05	2.82642e-05	1.20829e-05	0.000113364	0.000146741	2.4206e-05	0.000330795	0.000235705	0.000259756	0.000317813	0.000361586	0.00022687	0.000225136	0.000142742	0.000248939	0.000281656	0.000176304	0.000507318	0.000574501	0.000141903	0.000348418	6.99831e-05	7.35188e-05	6.65381e-05	6.85776e-05	7.08273e-05	7.11083e-05	7.66716e-05	7.51045e-05	8.09235e-05
YLR174W	1.44831e-05	0.000166182	0.000575184	0.00075001	0.0001995	0.000648719	2.18487e-06	4.13362e-05	0.000153832	0.000232416	0.00148784	0.00192437	0.00212438	6.2992e-05	5.30129e-05	5.90857e-05	0.00147278	0.00153584	0.00147329	0.000509231	0.000615416	0.000527887				0.000121435	8.9112e-05	0.00136538	0.00164994	8.02559e-05	7.18862e-05	0.00122882	0.00140167	0.00126929	0.00107315	0.000897593	2.10163e-06	4.58186e-05	0.000178974	0.00012576	0.000109427	9.91282e-05	0.000107932	0.000113863	0.000529071	0.000592115	0.000571416	0.000321043	0.000331444	0.000328068
YLR175W	0.000281377	0.000393951	0.000209208	0.00034657	0.000344343	0.000254707	0.000280305	0.000290685	0.000316761	0.000275277	0.000158038	0.000215219	0.000177785	1.8238e-05	1.79188e-05	1.80534e-05	3.8962e-05	3.66836e-05	3.98702e-05	3.76582e-05	3.94318e-05	3.94305e-05	0.000285415	0.000382984	0.00047665	0.000394064	0.000444086	0.000213768	0.000260424	0.000511971	0.000472505	0.000253006	0.000252454	0.000249158	0.00028357	0.000289098	0.00060577	0.000273004	0.000328378	0.000681618	0.000745091	0.000474349	0.000447745	0.00044231	0.000413141	0.000361798	0.000391714	0.000353945	0.000360116	0.00038057
YLR176C	1.13547e-05	1.28691e-05	1.79373e-05	1.39855e-05	1.02711e-05	1.09216e-05	3.56426e-07							1.8443e-07	1.95661e-07	1.88753e-07	7.03976e-07	6.6045e-07	6.77182e-07	4.83644e-07	6.1779e-07	5.38066e-07	3.6957e-08				2.83991e-05	2.15142e-05	2.69927e-05	3.42318e-05	3.31151e-05	2.48222e-05	3.08357e-05	2.61333e-05	4.00636e-05	3.09439e-05	1.62665e-06		3.93728e-05	0.000205195	4.57039e-05	0.000100352	9.30818e-05	9.2801e-05	6.663e-05	6.26626e-05	6.61355e-05	7.09152e-05	7.30771e-05	7.98378e-05
YLR177W	3.47594e-05	1.31317e-05	1.83034e-05	4.28129e-05	2.09614e-05	2.22889e-05	4.52789e-06	2.56991e-06	2.83059e-06	6.17116e-06	2.74816e-06	2.55758e-06	8.64065e-06										3.94541e-07	2.73194e-05	2.21455e-05	2.72016e-06	4.87398e-05	9.973e-05	7.77991e-05	6.70177e-05	5.26382e-05	0.000138941	0.000109705	9.33006e-05	8.3228e-05	0.00011069	6.36175e-06		4.3177e-05	4.29342e-05	5.60703e-05	0.000129351	0.000141846	0.00014209	9.23743e-05	8.74893e-05	8.70653e-05	8.9303e-05	9.36805e-05	9.41915e-05
YLR178C	0.000340758	0.000347596	0.000968981	0.000629635	0.000308237	0.000721102	5.21967e-05	0.000353127	0.000241074	0.000127346	0.00172333	0.000562555	0.000323117	7.14191e-07	5.85696e-07	6.07623e-07	3.57407e-06	4.15805e-06	4.1833e-06	5.89465e-06	4.6613e-06	4.76619e-06	6.03798e-05	2.96174e-05	2.40083e-05	3.52427e-05	3.30232e-05	0.000356686	0.000185414	4.64145e-05	2.39471e-05	0.000286792	0.000238895	0.000181565	0.000155627	0.000229368	0.000296768	0.000173592	0.000169404	0.000222574	0.00047309	0.000273454	0.000277494	0.00029294	0.000163247	0.000165256	0.000152936	0.000304738	0.000296712	0.000311035
YLR179C	0.000613387	0.000695193	0.000376867	0.000503694	0.000493221	0.000426108	0.00125922	0.000388244	0.0003025	0.000205862	0.000134503	6.07903e-05	5.57265e-05	7.63077e-06	8.37786e-06	7.60015e-06	7.67886e-06	8.26386e-06	8.493e-06	1.05885e-05	9.56228e-06	8.24265e-06	0.00057544	0.000233467	0.000233255	6.83019e-05	0.000296794	0.00010154	9.38724e-05	0.000256422	0.000242519	9.97167e-05	7.22407e-05	6.68005e-05	0.000132035	0.000158253	0.000342628	2.76384e-05	0.000763114	0.000188567	0.000443645	0.000198484	0.000217737	0.000230768	0.000402175	0.000521457	0.000469901	0.000126076	0.000124022	0.000119307
YLR180W	0.000692464	0.000830975	0.000662217	0.000601236	0.000652004	0.000425105	0.000742002	0.0010176	0.000553185	0.000551759	0.000233836	0.000146372	0.000360135	0.00176022	0.0017875	0.00166872	0.00122122	0.0011485	0.00114414	0.00124055	0.0014352	0.00141091	0.000589659	0.00187688	0.00203409	0.00201225	0.000427749	0.000105593	9.69692e-05	0.000443724	0.000436695	0.000101073	6.15658e-05	0.000111979	9.45329e-05	8.97044e-05	0.000947115	0.000313501	0.00155148	0.00121736	0.0010934	0.00115669	0.00121162	0.00121848	0.00178373	0.00176554	0.00180112	0.000822218	0.000842131	0.000799899
YLR181C	4.29278e-05	4.8653e-05	0.000169489	7.92752e-05	5.82202e-05	6.19075e-05	6.00189e-06	3.84519e-06	5.15235e-06	1.42635e-05	4.50964e-06	8.44711e-06	1.78207e-05	1.09654e-06	1.08899e-06	1.16727e-06	2.17377e-06	1.95028e-06	2.05761e-06	1.55469e-06	1.87023e-06	1.8451e-06	2.21452e-05	3.62562e-05	3.53916e-05	7.41869e-05	0.000181448	0.000227249	0.000227744	0.000167635	0.000166125	0.000239849	0.000244248	0.000131237	0.000194533	0.000257635	2.81732e-05		0.000165541	7.52427e-05	0.000165247	0.000118957	0.000108896	0.000103929	5.54066e-05	5.35147e-05	5.46791e-05	8.3779e-05	8.27246e-05	8.6452e-05
YLR182W	1.75535e-05	3.97891e-05	1.39106e-05	2.16205e-05	3.97218e-05	4.22375e-05	7.17413e-06	1.87656e-05	2.70662e-05	2.68072e-05	1.69641e-05	2.63407e-05	2.78369e-05	2.89745e-06	2.8648e-06	2.888e-06	6.368e-06	5.96312e-06	6.03858e-06	5.68422e-06	6.72693e-06	6.46983e-06	3.91265e-05	3.80433e-05	3.60129e-05	9.04099e-06	0.00012897	0.000139466	0.000143825	0.000142844	0.000139037	0.000174717	0.000147286	0.000140016	0.000132217	0.00016111	3.03643e-05		0.000193109	0.000195273	0.00034327	0.000168024	0.000172047	0.000173003	0.000179752	0.000190048	0.000183972	0.000162688	0.000159143	0.000155896
YLR185W	0.000115865	0.000131317	0.000183034	0.00014271	0.000104807	0.000111445	0.000750518	0.00110362	0.000196872	0.000201628	0.000671759	0.00017435	0.000106715	0.000112401	0.000106158	0.000107167	0.000179219	0.000221308	0.00022248	0.000266414	0.000248232	0.000284092	3.32513e-06	0.0013933	0.00144941	0.000198066	0.000158701	4.86769e-05	7.24081e-05	0.000184773	0.000186002	5.4135e-05	7.44712e-05	4.82075e-05	0.000100123	7.74938e-05	0.000344366		0.00014841	0.0001086	4.48895e-05	0.000229469	0.000214982	0.000216803	0.00013987	0.000131025	0.000131456	0.000199966	0.000205036	0.000216736
YLR186W	0.000267357	0.000277801	0.000211221	0.000301902	0.000322491	0.000257158	0.00025026	9.69135e-05	5.9015e-05	4.79654e-05	6.69378e-05	4.40396e-05	3.46379e-05	2.23625e-05	2.08304e-05	2.15033e-05	2.80344e-05	2.59538e-05	2.94615e-05	2.69864e-05	2.84286e-05	3.04773e-05	2.79934e-05	6.12775e-05	6.56095e-05	0.000138256	0.000307658	0.000181573	0.000217553	0.000317702	0.000345982	0.000183931	0.00018036	0.000170287	0.000223353	0.000215842	0.000120994	7.60933e-06	0.000240601	0.000126181	0.000312964	0.000156019	0.000165094	0.000160895	0.000214459	0.000201122	0.000209542	0.000129828	0.000133944	0.000131301
YLR187W	4.88369e-05	5.53502e-05	2.20556e-05	4.29556e-05	5.68053e-05	7.3832e-05	4.84424e-06	1.95232e-05	1.83404e-05	8.80365e-06	1.91262e-05	9.78378e-06	9.77004e-06	3.46731e-07	3.5376e-07	3.44568e-07	9.62632e-07	9.17649e-07	9.1991e-07	7.20637e-07	9.15049e-07	8.01574e-07	1.6352e-05	4.87663e-05	2.98033e-05	3.11695e-06	0.000186969	0.000140788	0.000182012	0.000179404	0.000182333	0.00017668	0.00019437	0.000287793	0.000217232	0.00017414	1.42251e-05		0.000244367		0.000244387	0.000211432	0.000212588	0.000211837	0.000108995	0.000110007	0.000108288	0.000157918	0.000164112	0.000161877
YLR188W	4.82576e-05	4.10366e-05	5.71981e-05	4.45967e-05	5.46044e-05	5.80626e-05	9.59253e-06	1.30032e-05	4.69623e-06	9.5225e-06	1.14191e-05	6.20144e-06	9.82202e-06	1.90097e-06	1.8528e-06	1.9463e-06	6.39117e-06	6.127e-06	6.23383e-06	4.36758e-06	4.93474e-06	4.57756e-06	2.31531e-06	2.84938e-05	2.30973e-05	1.20452e-06	0.000105482	0.000128945	0.000129045	0.000109678	0.000124994	0.000142024	0.000151944	0.000179361	0.000168599	0.000176865	1.16541e-05		3.64474e-05	0.000125024	0.000138572	0.000215276	0.000203173	0.000203494	0.000127392	0.000115484	0.000127554	0.000219254	0.000229606	0.000218972
YLR189C	6.60428e-06	7.48507e-06	1.04329e-05	8.13445e-06	5.97399e-06	6.35234e-06	8.7275e-07	1.5764e-06	1.29575e-06	2.95862e-06	1.72526e-06	1.53468e-06	5.78434e-06	1.03141e-07	1.01123e-07	1.05873e-07	2.40526e-07	2.29646e-07	1.97572e-07	2.04542e-07	2.33505e-07	2.40798e-07	1.99868e-06			2.10123e-06	0.000155841	0.000215367	0.000141043	0.000143612	0.00013843	0.000198745	0.00018367	0.000252941	0.000203026	0.000188628	2.37297e-05		9.25838e-05	9.45668e-05	9.39314e-05	0.000147119	0.000152257	0.0001485	0.000155793	0.000166981	0.000162873	0.000170731	0.000166105	0.000177485
YLR190W	5.26604e-05	1.98945e-05	5.54593e-05	2.16205e-05	1.58782e-05	1.68839e-05	3.11827e-07	3.69581e-06	1.31027e-05	9.93831e-08	6.21346e-06	1.08317e-06	7.64008e-08										1.2875e-06		2.93898e-05	4.74837e-06	9.32748e-05	6.94899e-05	0.000111977	9.4443e-05	9.43132e-05	0.0001116	0.000131133	0.00016972	0.000168415	0.000116542	2.08094e-06		2.23873e-05			1.62554e-05	1.90347e-05	1.72216e-05	2.36593e-05	2.56871e-05	2.49724e-05	1.77767e-05	1.80944e-05	1.77646e-05
YLR191W	2.75758e-05	3.12535e-05	4.35621e-05	3.39649e-05	2.4944e-05	5.30476e-05	7.25385e-06	2.1276e-06	2.1507e-06	1.94585e-06	4.14883e-07	5.71749e-07	7.72069e-07	2.47279e-06	2.35165e-06	2.499e-06	1.1906e-05	1.10231e-05	1.21662e-05	7.17901e-06	8.10618e-06	7.96881e-06	7.2256e-06			4.80339e-06	8.99913e-05	6.32777e-05	0.000144035	8.17441e-05	8.67224e-05	7.02628e-05	8.47532e-05	4.26394e-05	0.000121053	0.000130599	5.609e-06		2.82361e-05		2.66403e-05	4.48819e-05	4.45855e-05	3.87684e-05	2.7877e-05	2.70136e-05	2.893e-05	4.15095e-05	4.53714e-05	4.37327e-05
YLR192C	0.000128725	0.000145893	0.000203351	0.000198224	0.000145577	0.00024763	0.00038899	0.000293304	0.000297566	0.000313697	0.000171976	0.00018313	0.000189838	0.000148848	0.000144129	0.000147286	0.000222293	0.000217397	0.000232443	0.000231752	0.00023387	0.000251884	0.00023277	0.000305876	0.00034419	0.000229774	0.000443469	0.000255938	0.000224619	0.000443493	0.000419995	0.000261537	0.000261837	0.000426225	0.000373539	0.000257066	0.000357024	0.000359425	0.00036972	0.000225504	0.0002512	0.000241846	0.000247692	0.000267973	0.000267539	0.000310819	0.000306797	0.000152668	0.00014292	0.000138656
YLR193C	4.13636e-05	4.68802e-05	6.53431e-05	5.09473e-05	3.74161e-05	3.97857e-05	1.5811e-06																9.98838e-10	5.55578e-05	4.50361e-05	0	1.25696e-05	9.70596e-06	1.11822e-05	1.78334e-05	1.91798e-05	9.38055e-06	1.00544e-05	5.1065e-06	2.11056e-05	2.01455e-05	1.18671e-06				3.34537e-05
YLR195C	8.90998e-05	0.000202031	0.000117325	7.321e-05	0.00014783	8.57009e-05	7.91669e-05	3.68991e-05	5.43489e-05	3.87949e-05	2.86112e-05	3.03104e-05	2.43113e-05	1.81315e-05	1.71444e-05	1.75316e-05	3.34944e-05	3.50686e-05	3.36408e-05	2.90237e-05	3.07558e-05	3.15394e-05	0.000351346			2.62654e-05	0.000327992	0.00018974	0.000190414	0.000325942	0.000318812	0.000211571	0.000199417	0.00017994	0.000228935	0.000224094	0.000176208	0.000125904	0.000201203	0.000226301	0.000715725	0.000283317	0.000267965	0.000279478	0.000404706	0.00036954	0.000401339	0.000201051	0.000193668	0.000188824
YLR196W	0.00023422	0.000293362	0.000155762	0.000227693	0.000245301	0.000118577	0.000193735	0.000198954	0.000153114	0.000133366	0.000139892	0.000110951	8.78634e-05	3.84178e-05	3.81061e-05	3.76786e-05	4.40206e-05	4.48613e-05	4.56986e-05	4.70882e-05	4.65693e-05	4.67971e-05	0.000211243	0.000305621	0.000357023	0.000317575	0.000592433	0.000248018	0.000308959	0.000547065	0.000591948	0.00027356	0.000290271	0.000321966	0.000318265	0.000287902	0.000151279	9.01859e-05	0.000732301	0.000309985	0.000492771	0.000194294	0.000195905	0.000179708	0.000206539	0.000226731	0.000227606	0.000167745	0.000171443	0.00017421
YLR197W	0.000431479	0.000620802	0.000231995	0.000468872	0.000501501	0.000372392	0.000421219	0.00056385	0.000939172	0.000968924	0.000328435	0.000562969	0.000542741	0.000222565	0.000211009	0.000220274	0.00029201	0.000291037	0.000311452	0.000345888	0.00039002	0.000400684	0.00134531		0.000631671	0.00057982	0.00105455	0.000411985	0.000595643	0.00105682	0.000976692	0.000513421	0.000508833	0.00060909	0.000667082	0.000572617	0.00154932	0.00135924	0.00057312	0.00109546	0.000891618	0.00070209	0.000680222	0.000711449	0.000941762	0.000938094	0.000956129	0.000566361	0.000552441	0.000572007
YLR199C	6.68538e-05	7.577e-05	3.5234e-05	8.23434e-05	8.05965e-05	4.28504e-05	2.35539e-05	1.7876e-05	1.81009e-05	2.64705e-05	2.11972e-05	1.88977e-05	4.2129e-05	4.26222e-06	4.14319e-06	4.22248e-06	3.64372e-06	4.2012e-06	3.78741e-06	3.85289e-06	3.94509e-06	3.69737e-06	4.89121e-05			7.71275e-05	0.000148034	0.000184329	0.000145052	0.000163782	0.00015846	0.000187941	0.000144707	0.000189444	0.000169983	0.000189376	2.80023e-05		0.000215367	4.54843e-05	0.000427414	0.00011331	0.000112001	9.88414e-05	0.000112397	0.000111712	0.000112047	7.30165e-05	7.94975e-05	7.59097e-05
YLR200W	5.79323e-05	6.56586e-05	9.15169e-05	7.13548e-05	5.24034e-05	5.57223e-05	0.000440543	4.22104e-05	8.80028e-05	7.10644e-05	3.24625e-05	6.595e-05	6.0822e-05	5.87446e-07	6.28697e-07	6.6724e-07	2.39305e-07	3.11873e-07	2.70493e-07	3.07765e-07	3.40612e-07	2.69953e-07	4.23258e-05	7.02133e-05	0.000106175	2.65059e-05	3.35517e-05	1.15422e-05	1.34969e-05	2.26155e-05	2.7348e-05	1.44672e-05	1.6235e-05	1.3795e-05	1.82377e-05	1.84125e-05	0.0001179		0.000303292	0.000106156	0.000210516	0.000116647	0.000127041	0.000124715	6.63165e-05	6.88787e-05	6.58578e-05	7.20379e-05	7.0572e-05	7.07437e-05
YLR201C	6.10027e-05	3.45364e-05	4.81379e-05	0.000112669	5.51808e-05	0.000117295	1.1199e-05	5.66543e-05	5.40113e-05	3.10741e-05	5.14202e-05	2.11005e-05	1.80934e-05	5.92944e-06	5.85226e-06	5.94679e-06	9.23933e-06	8.3364e-06	9.55821e-06	8.74431e-06	9.06718e-06	9.08261e-06	1.71501e-06	3.85533e-05	2.13175e-05	6.43835e-06	5.92951e-05	0.000133199	9.26031e-05	4.25071e-05	4.52911e-05	0.000143565	0.000159009	0.000424033	0.000177554	0.000133684	2.29018e-06		2.09707e-05	5.65988e-05	0.000135725	0.000114052	0.000125746	0.000129676	0.000103438	9.90289e-05	9.58362e-05	0.000149552	0.000163049	0.00014321
YLR203C	0.000182081	0.000262634	0.000209208	0.000387385	0.000209614	0.000206953	3.75639e-05	4.90377e-05	6.3724e-05	8.24125e-05	6.13791e-05	9.91135e-05	0.000116857	2.41296e-05	2.3051e-05	2.43577e-05	9.17775e-05	9.3032e-05	9.26215e-05	6.26476e-05	6.69737e-05	6.01079e-05	1.57147e-05	0.000159576	0.000109694	0.000148624	0.000152484	0.000273556	0.000328859	0.000174346	0.000237403	0.000300423	0.000305957	0.000604258	0.000327424	0.000347905	4.13225e-05		0.000127652	0.000150429	0.000401793	0.000197824	0.000193437	0.00018464	0.000324482	0.000312452	0.000306902	0.000308324	0.00030635	0.000313342
YLR205C	2.52005e-05	2.85615e-05	3.98099e-05	3.10393e-05	2.27955e-05	2.42392e-05		0	1.64439e-06	2.70513e-06	0	1.70595e-06	2.38804e-06	1.53499e-06	1.28384e-06	1.46912e-06	1.1123e-05	9.67789e-06	1.0996e-05	8.27856e-06	9.32835e-06	9.881e-06				2.19949e-06	6.24747e-06	1.10894e-05	2.11863e-05	6.19228e-06	5.32048e-06	1.40251e-05	3.27488e-05	5.86704e-05	8.05338e-05	1.21391e-05						5.40038e-05	5.37253e-05	5.50793e-05	2.81756e-05	2.65804e-05	2.63663e-05	5.0282e-05	5.13405e-05	5.55771e-05
YLR206W	0.000110882	0.000191001	9.60013e-05	0.000208998	0.000200548	0.000140699	1.74958e-05	2.90136e-05	2.03424e-05	4.54305e-05	3.00096e-05	2.01243e-05	4.30571e-05	3.52839e-06	3.46824e-06	3.57982e-06	1.12752e-05	1.0096e-05	1.04334e-05	9.22667e-06	9.55877e-06	9.71572e-06	5.57981e-05	9.39583e-05	6.9335e-05	1.47421e-05	7.76548e-05	0.000120916	8.89855e-05	7.93177e-05	7.22663e-05	9.73044e-05	9.33546e-05	8.08465e-05	7.69579e-05	7.539e-05	4.87999e-05	4.28264e-05	0.000421602	0.000201853	0.000234064	6.44546e-05	7.65241e-05	7.25385e-05	0.000107669	0.00011627	0.00012248	7.27242e-05	7.38963e-05	6.67807e-05
YLR207W	3.22103e-05	1.21468e-05	1.69306e-05	2.64013e-05	2.91363e-05	1.03086e-05	2.96975e-06	9.87208e-06	1.1376e-05	9.26887e-06	9.6572e-06	9.11389e-06	7.82706e-06	5.79839e-07	5.37059e-07	5.93818e-07	2.74843e-06	2.47147e-06	2.95499e-06	1.91943e-06	1.99262e-06	2.08387e-06	2.47412e-06			8.77767e-06	0.000133721	0.000140408	0.000138441	0.000128966	0.00012881	0.000157822	0.000149341	0.000152083	0.00015394	0.000149319	5.19136e-06		9.63631e-05		9.00295e-05	0.000217213	0.000215784	0.000200759	0.000151284	0.000142987	0.000148598	0.000230223	0.000227624	0.00024184
YLR208W	0.00048275	0.000683965	0.000610143	0.000654109	0.00045853	0.000626876	0.000673859	0.000382675	0.000427419	0.000260882	0.000375445	0.000412005	0.000237569	5.15628e-05	4.74447e-05	4.93847e-05	7.11315e-05	7.27754e-05	7.21159e-05	7.28186e-05	7.93413e-05	7.67175e-05	0.000236984	0.000533114	0.000432152	0.000150031	0.000219723	0.000202845	0.000204943	0.000209912	0.000214758	0.000212624	0.000207264	0.000263044	0.000202557	0.000207543	0.000352155	0.000764067	0.000271299	0.000338619	0.000516088	0.000264418	0.000253811	0.000259211	0.00031402	0.000337036	0.000301587	0.000125915	0.00013232	0.000118233
YLR209C	9.98752e-05	0.000135848	0.000220922	0.000246031	0.000144581	0.000172906	7.72733e-05	9.57811e-05	0.000104439	6.07103e-05	9.51297e-05	0.000103447	7.97004e-05	1.60072e-05	1.52861e-05	1.52943e-05	4.62402e-05	4.56996e-05	4.53361e-05	3.93199e-05	3.98481e-05	3.65161e-05	8.6822e-05			2.86778e-05	9.72282e-05	0.000131208	0.000175527	9.80847e-05	9.70728e-05	0.000174058	0.000158508	0.000127662	0.000165999	0.00017217	4.74439e-05	0.000185329	0.000132807	0.000110333	0.000317527	0.000121944	0.000136285	0.000130921	0.000159341	0.00014396	0.000147156	0.000281906	0.000299872	0.000274364
YLR210W	1.87121e-05	2.12077e-05	2.956e-05	2.30476e-05	1.69263e-05	1.79983e-05																					7.05947e-06	1.41369e-06	3.97416e-06	7.02124e-06	7.10484e-06	2.62248e-06	4.39186e-06	3.0304e-06	6.1527e-06	5.31656e-06
YLR211C	3.40642e-05	3.86072e-05	5.3812e-05	4.19566e-05	3.08132e-05	3.27647e-05	3.89181e-06	4.46226e-07	5.29999e-05	8.83365e-07	1.09864e-06	3.55347e-06	1.52353e-06										6.41254e-07				3.00936e-05	8.64376e-05	6.65679e-05	3.23484e-05	3.16053e-05	8.30981e-05	7.25219e-05	8.2942e-05	7.08923e-05	6.53131e-05	4.5968e-06		6.37959e-05	4.37091e-05	1.79514e-05	7.52288e-05	8.29312e-05	8.12093e-05	3.86403e-05	3.94387e-05	3.96407e-05	6.89718e-05	6.7102e-05	7.17446e-05
YLR212C	4.82576e-05	2.73796e-05	7.62336e-05	5.94385e-05	4.36521e-05	6.96528e-05	5.6446e-06	8.91088e-06	1.33882e-05	7.35346e-06	7.40075e-06	1.36326e-05	8.72382e-06	1.02245e-06	9.25679e-07	9.66894e-07	2.31008e-06	2.10434e-06	2.46391e-06	1.91794e-06	2.16633e-06	2.18297e-06	3.0055e-06	8.70651e-05	0.000105348	8.80518e-06	2.78392e-05	3.08976e-05	3.51451e-05	2.72997e-05	2.59416e-05	3.35579e-05	3.57732e-05	4.02912e-05	2.95562e-05	2.96492e-05	1.16561e-05		7.57429e-05		0.000412109	6.89056e-06	8.39145e-06	8.98417e-06	3.398e-05	4.35037e-05	3.95958e-05	1.1303e-05	1.18487e-05	9.12173e-06
YLR214W	2.94296e-05	0.000100129	6.20485e-05	3.62482e-05	7.10591e-05	2.83069e-05	3.342e-05																6.05296e-07			2.88971e-05	3.76684e-05	3.50767e-06	1.73751e-05	3.01092e-05	3.48211e-05	1.89936e-06	2.77748e-05	2.94289e-06	3.26629e-05	6.06776e-06	0.00016145		2.08509e-05		9.35488e-05	5.47555e-06	5.91614e-06	5.37632e-06	2.51927e-06	2.40222e-06	2.77484e-06	3.59469e-06	3.44433e-06	4.07312e-06
YLR215C	1.70321e-05	1.93036e-05	2.6906e-05	2.09783e-05	4.62198e-05	3.27647e-05	8.10225e-06	1.01886e-05	7.49366e-06	7.73119e-06	9.58989e-06	8.87166e-06	6.41156e-06	4.76874e-06	4.45732e-06	4.54498e-06	5.44138e-06	5.48953e-06	5.68125e-06	5.73428e-06	6.72088e-06	6.08961e-06	5.0751e-06		2.54575e-05	1.34192e-05	6.96016e-05	6.27086e-05	6.78472e-05	8.27788e-05	8.33759e-05	7.19182e-05	6.19732e-05	7.47946e-05	7.22943e-05	8.24926e-05	2.93511e-05	0.000159207	8.56889e-05	6.87226e-05	0.000151226	7.22356e-05	7.77038e-05	7.04285e-05	0.000110075	0.000102009	0.000107378	9.83346e-05	0.000102956	9.06868e-05
YLR216C	0.000393939	0.000341424	0.000439281	0.000456671	0.000335382	0.0004012	0.00071425	0.000315811	0.000626954	0.000657815	0.000207219	0.00042375	0.000445502	0.000119763	0.000110895	0.000117367	0.000280278	0.000259858	0.000269829	0.000252637	0.000271888	0.000270638	0.000376133	0.000501965	0.000435877	0.000389481	0.00050694	0.00064089	0.000582216	0.000494049	0.00048702	0.00062788	0.000525437	0.000359948	0.000453561	0.000518197	0.000729416	8.8722e-05	0.000676362	0.000492954	0.000837107	0.000658163	0.000705063	0.000752677	0.000617075	0.000666774	0.000623004	0.000816745	0.000802182	0.000775484
YLR218C	4.45499e-05	5.04914e-05	7.03765e-05	5.48718e-05	4.02982e-05	4.28504e-05	2.00971e-05	1.93539e-06	2.50037e-06	2.61059e-06	2.04797e-06	3.0328e-06	5.08103e-06											5.13707e-05	3.14593e-05		1.3482e-05	2.04033e-05	1.77934e-05	1.56484e-05	1.52029e-05	2.43814e-05	1.59707e-05	1.45519e-05	1.78436e-05	2.4157e-05	2.6913e-06		4.81221e-05		6.42273e-05	7.37544e-05	8.54506e-05	8.98429e-05	5.29134e-05	5.47759e-05	5.37706e-05	6.28054e-05	6.64492e-05	6.278e-05
YLR219W	7.06774e-05	8.01034e-05	0.00017855	0.000156624	0.000102239	0.000149503	6.21026e-06	1.16163e-05	3.18438e-05	3.77774e-05	1.90603e-05	4.46021e-05	6.04017e-05	2.37941e-06	2.23727e-06	2.31797e-06	3.62649e-06	3.6119e-06	3.39373e-06	3.03457e-06	3.37547e-06	3.09883e-06	2.41569e-05	7.25114e-05	4.69818e-05	2.47004e-05	0.000161929	0.000336456	0.000232169	0.000162001	0.000149462	0.000274259	0.00032913	0.000296377	0.000257469	0.000217002	2.95828e-05		0.000153057		9.06285e-05	0.000273556	0.000286957	0.000294043	0.000241462	0.000251236	0.000243482	0.000422676	0.000415699	0.000403203
YLR220W	0.000150218	0.000267493	0.000169489	0.000290699	0.000213492	0.000227013	1.63812e-05	2.13693e-05	4.96404e-05	4.49188e-05	1.88483e-05	3.52945e-05	3.5114e-05	1.65869e-05	1.5945e-05	1.65837e-05	5.86469e-05	5.7466e-05	6.05453e-05	4.02235e-05	4.5888e-05	4.30153e-05	2.04093e-05			5.08534e-05	7.84302e-05	6.08996e-05	6.22015e-05	8.0755e-05	7.23588e-05	6.77587e-05	7.59918e-05	7.7572e-05	8.39364e-05	8.88711e-05	1.24013e-05		0.000134245		0.000112293	0.000229463	0.000205698	0.000200512	0.000170272	0.000161108	0.00016868	0.000222947	0.000230677	0.000240474
YLR221C	3.22103e-05	3.65062e-05	5.08834e-05	3.96733e-05	2.91363e-05	3.09816e-05	4.97604e-05	1.18716e-05	4.41911e-06	1.1855e-05	7.57475e-06	1.9722e-06	6.50603e-06	6.61822e-06	6.1436e-06	6.37998e-06	5.98838e-06	6.74315e-06	6.49546e-06	8.62242e-06	9.92537e-06	8.88981e-06	5.01247e-05	6.84261e-05	9.31365e-05	2.78351e-05	0.0001592	7.24243e-05	7.48722e-05	0.000180258	0.00017007	0.000101101	5.85386e-05	0.000103603	6.86565e-05	8.5958e-05	2.71784e-05		0.000125116	5.60335e-05	7.5281e-05	8.56327e-05	9.51808e-05	0.000101323	9.52577e-05	0.000117299	9.75529e-05	7.89451e-05	7.55648e-05	7.70244e-05
YLR222C	0.000115865	0.000150095	6.53431e-05	7.13548e-05	0.000127288	8.75397e-05	9.78808e-06	8.69658e-05	4.98681e-05	5.83269e-05	6.19515e-05	3.11694e-05	3.7154e-05	2.20211e-06	2.07783e-06	2.13314e-06	2.55567e-06	2.52011e-06	2.67098e-06	2.92415e-06	3.08251e-06	3.08633e-06	2.42448e-05		0.000176338	0.000119981	0.000339946	0.00016642	0.000200716	0.000356719	0.000404379	0.000187005	0.000186228	0.000175934	0.000237898	0.00021186	0.000163301	2.59935e-05	0.00035387	0.000702602	0.00041918	9.93499e-05	9.66189e-05	9.39383e-05	0.000184985	0.000178986	0.000178984	6.47743e-05	6.97427e-05	6.7248e-05
YLR223C	1.41355e-05	1.60207e-05	2.23301e-05	1.74106e-05	1.27864e-05	1.35962e-05	2.6221e-06	2.92201e-07	0	2.07406e-06	1.15638e-07	0	1.62914e-06										7.55521e-06			2.99684e-06	4.38127e-05	1.81808e-05	2.66465e-05	4.09429e-05	3.72186e-05	2.22913e-05	2.87416e-05	2.2923e-05	3.34835e-05	2.89511e-05	6.59165e-06		1.92315e-05		5.12194e-05	9.93709e-05	9.35942e-05	0.00010262	5.80067e-05	5.60993e-05	5.46384e-05	7.06415e-05	6.63223e-05	6.936e-05
YLR225C	6.81283e-05	0.000115887	0.000134621	8.39132e-05	4.62198e-05	6.55294e-05	2.14662e-05							5.30168e-06	5.0713e-06	5.38905e-06	1.57336e-05	1.60395e-05	1.60242e-05	1.43902e-05	1.55468e-05	1.52888e-05	1.38239e-05	4.03414e-05	4.8431e-05	6.79678e-05	0.000136438	0.000122716	9.63973e-05	0.000154773	0.000142515	0.000125053	0.000128022	0.000221287	0.000129236	0.000123753	4.57493e-05		0.000138145	0.000155768	0.00011507	0.000246547	0.00024517	0.000236687	0.0002172	0.000190394	0.000208929	0.000200534	0.000208404	0.000206491
YLR226W	1.99866e-05	4.53044e-05	3.15733e-05	2.46174e-05	1.80792e-05	1.92242e-05	4.05301e-06	6.4625e-06	3.49156e-06	3.31958e-06	7.00835e-06	3.36263e-06	2.71695e-06	5.88411e-07	5.21951e-07	5.53948e-07	2.08983e-06	1.99499e-06	2.23565e-06	1.44319e-06	1.48928e-06	1.5798e-06	4.39789e-06	2.85966e-05	3.35289e-05	1.87713e-05	8.17744e-05	6.03173e-05	6.6414e-05	7.57567e-05	8.34299e-05	6.94494e-05	8.07596e-05	6.92702e-05	9.21713e-05	7.33737e-05	1.59964e-05	5.98868e-06	0.000107779		8.49464e-05	9.75826e-05	9.21814e-05	9.03531e-05	6.96155e-05	6.15673e-05	6.58181e-05	7.8214e-05	7.62508e-05	8.42126e-05
YLR228C	1.48307e-05	1.68086e-05	2.34283e-05	1.82668e-05	1.34153e-05	1.42649e-05	1.49829e-06							1.93827e-07	1.95415e-07	1.97628e-07	7.8838e-07	6.74127e-07	7.40316e-07	6.12385e-07	6.06699e-07	5.64053e-07	2.47212e-06			2.12033e-06	7.41588e-05	2.57868e-05	3.92448e-05	5.69754e-05	6.05541e-05	4.53652e-05	3.49412e-05	5.2973e-05	5.11953e-05	4.46325e-05	6.86953e-06		6.17473e-05		3.49181e-05	5.94837e-05	5.8638e-05	5.25073e-05	4.64639e-05	4.51698e-05	4.45556e-05	3.89489e-05	3.98687e-05	4.03356e-05
YLR229C	0.000231729	0.000393951	0.000183034	0.000428129	0.00015721	0.000278611	0.000155459	0.000103457	7.48777e-05	7.52607e-05	7.29498e-05	5.94836e-05	5.43178e-05	2.18711e-05	2.03283e-05	2.27358e-05	5.115e-05	5.07128e-05	5.34599e-05	4.68372e-05	4.47566e-05	4.62437e-05	2.62085e-05			2.06523e-05	2.9832e-05	3.35585e-05	3.6572e-05	4.05374e-05	4.14964e-05	3.10908e-05	3.14287e-05	3.96457e-05	3.84129e-05	3.763e-05	9.50488e-05	7.25761e-05	3.6899e-05	5.3181e-05	6.47261e-05	5.04464e-05	5.34286e-05	5.74986e-05	4.87264e-05	5.25954e-05	4.35859e-05	4.45239e-05	4.11321e-05	5.12078e-05
YLR231C	5.60784e-05	0.000127049	5.90284e-05	4.60238e-05	8.45268e-05	5.39392e-05	5.49671e-05	0.00012402	8.60528e-05	4.98842e-05	5.51703e-05	5.14744e-05	3.12781e-05	2.21096e-06	2.12265e-06	2.25449e-06	9.20458e-06	8.75742e-06	9.07783e-06	5.95034e-06	6.01505e-06	5.65011e-06	2.58819e-05	4.92772e-05	2.04895e-05	1.34145e-05	7.30787e-05	0.000130891	0.000121512	9.75372e-05	8.13594e-05	0.000140137	0.000126109	0.000138452	0.000168911	0.000124184	3.9856e-05	7.05606e-05	0.000347247	0.000122006	0.00054406	7.70318e-05	7.82442e-05	7.86715e-05	0.000158494	0.000156723	0.000154197	8.77111e-05	8.7709e-05	8.33485e-05
YLR233C	1.1123e-05	1.26064e-05	1.75713e-05	1.37001e-05	1.00615e-05	1.06987e-05	1.37099e-06																			1.77196e-06											2.93833e-06
YLR234W	1.1123e-05	1.26064e-05	1.75713e-05	1.37001e-05	1.00615e-05	1.06987e-05	4.76911e-07																				3.92915e-05	3.6529e-05	4.03469e-05	4.3797e-05	4.70349e-05	4.33298e-05	4.49728e-05	3.93185e-05	4.66446e-05	4.72915e-05	8.77572e-07		1.6631e-05
YLR237W	2.63592e-05	2.98746e-05	4.16402e-05	3.01831e-05	2.38436e-05	2.53536e-05	1.28e-06							4.56538e-06	5.42907e-06	5.50512e-06	1.91977e-05	2.06041e-05	1.94347e-05	3.21248e-06	3.5761e-06	3.21338e-06			3.62196e-05	9.33812e-06	5.84155e-05	2.20965e-05	3.5618e-05	5.62549e-05	3.70889e-05	2.28568e-05	4.9871e-05	1.7171e-05	4.26165e-05	4.5593e-05	1.83267e-05		4.38715e-05		2.20042e-05	0.00024374	0.000225582	0.000223528	0.000178614	0.000168894	0.000181483	0.000132576	0.000132894	0.000145545
YLR238W	1.87121e-05	2.12077e-05	2.956e-05	2.30476e-05	1.69263e-05	1.79983e-05	1.72861e-06	2.33684e-07	1.83436e-06	1.60223e-06	1.81244e-07	2.36958e-06	2.60485e-06	4.27537e-07	4.20291e-07	4.23343e-07	5.17512e-07	6.3917e-07	6.24662e-07	6.52311e-07	6.51876e-07	5.60402e-07				2.641e-07	4.23872e-05	5.17416e-05	5.74763e-05	4.10555e-05	4.1645e-05	5.97833e-05	7.00147e-05	6.97735e-05	6.4463e-05	6.63462e-05	8.29855e-06		1.39344e-05		1.50695e-05	0.000166862	0.000170619	0.000170417	0.000105668	0.000106208	0.000107188	0.000140436	0.000143187	0.000142595
YLR239C	2.06818e-05	2.34401e-05	3.26715e-05	5.09473e-05	1.8708e-05	3.97857e-05	1.9944e-06	5.17819e-07	2.35155e-06	1.22417e-06	7.81834e-07	3.52697e-06	1.44259e-06													9.98895e-06	6.21124e-05	9.14029e-05	9.56439e-05	6.37514e-05	7.22139e-05	0.000101884	9.80197e-05	0.000155966	9.79692e-05	0.000114436	3.64972e-06		2.27104e-05		6.17267e-05	6.35613e-05	7.45957e-05	7.08337e-05	9.17058e-05	8.77041e-05	9.09988e-05	9.24775e-05	9.27486e-05	9.05667e-05
YLR240W	8.16845e-06	9.25786e-06	1.29039e-05	1.0061e-05	7.38889e-06	7.85684e-06	1.34712e-06	3.32512e-06	9.38582e-06	6.9522e-06	2.62339e-06	7.4973e-06	5.10544e-06	4.10907e-07	3.8649e-07	4.02408e-07	1.00248e-06	9.86333e-07	1.04701e-06	8.63141e-07	8.94525e-07	8.81153e-07	2.12253e-06	9.08949e-05	3.80824e-05	0	6.3822e-05	7.72193e-05	5.81775e-05	6.01993e-05	6.56418e-05	7.6424e-05	8.07495e-05	7.57557e-05	6.74128e-05	6.9264e-05	1.63082e-05		4.73844e-05		0.000100255	0.000152218	0.00015058	0.000150478	0.000132959	0.00012069	0.000128729	0.000150526	0.000150034	0.000161414
YLR241W	1.23396e-05	1.39853e-05	1.94931e-05	1.51986e-05	1.11619e-05	1.18688e-05	2.69179e-06	1.33573e-05	1.22562e-05	7.02484e-06	1.15135e-05	9.14902e-06	5.35675e-06	1.0425e-06	1.00511e-06	1.0368e-06	3.19403e-06	3.03544e-06	3.34278e-06	2.64915e-06	3.01561e-06	2.95487e-06	1.77793e-06				6.89346e-05	5.56436e-05	6.44657e-05	7.26182e-05	5.96879e-05	5.7905e-05	6.49367e-05	6.28959e-05	6.69229e-05	8.15611e-05	1.22376e-05	7.63722e-06	2.26647e-05	0.000144273	2.79306e-05	0.000137032	0.000132586	0.000129445	8.84295e-05	8.60295e-05	9.17978e-05	0.000117659	0.000122639	0.000125597
YLR243W	8.90998e-05	0.000100983	7.03765e-05	0.000164687	0.000120947	0.000214308	2.48438e-05	4.15686e-06	9.07939e-06	8.40034e-06	4.29366e-06	1.11008e-05	8.09042e-06										6.33663e-06			3.76464e-05	3.65991e-05	3.41881e-05	2.81867e-05	3.98276e-05	3.80757e-05	3.6668e-05	3.09468e-05	3.01104e-05	2.95863e-05	4.3125e-05	6.8979e-06		0.00021264	1.42803e-05	0.000151886	2.26259e-05	2.4113e-05	2.2388e-05	3.24991e-05	2.91189e-05	3.07244e-05	1.48574e-05	1.56308e-05	1.3529e-05
YLR244C	0.00025102	0.000372087	0.000183034	0.000166471	0.000331871	0.000185722	0.000389457	0.000146622	0.000155546	0.000145722	7.9612e-05	8.57159e-05	8.97663e-05	3.88638e-05	3.88418e-05	3.91899e-05	3.94277e-05	3.96829e-05	4.22862e-05	5.66808e-05	5.12088e-05	5.37714e-05	0.000194404	0.00035975	0.000404832	0.000178069	0.000682333	0.000216351	0.000182646	0.000630783	0.000640186	0.000193375	0.000232269	0.000203849	0.00021424	0.000277601	0.00050008		0.000727335	0.000523088	0.000647335	0.000191814	0.000186029	0.000194823	0.000221774	0.000210526	0.000208477	0.000106296	0.000110617	0.000110811
YLR245C	0.000434492	0.000328293	0.000305026	0.000416213	0.000262017	0.0003715	3.60107e-05	4.24612e-06	2.33853e-05	3.75407e-06	8.63658e-06	1.02243e-05	5.25565e-06										5.61847e-06	7.79756e-05	4.90513e-05	5.5506e-06	4.5564e-05	4.42204e-05	5.11248e-05	3.77893e-05	4.25081e-05	5.0155e-05	5.66515e-05	3.10803e-05	5.07751e-05	4.77833e-05	1.13092e-05		2.50103e-05		5.82344e-05	5.75699e-06	5.53723e-06	5.38215e-06	1.2288e-05	1.37795e-05	1.3065e-05	4.55656e-06	4.95952e-06	4.30386e-06
YLR247C	4.05526e-06	4.5961e-06	6.40619e-06	4.99484e-06	3.66824e-06	3.90056e-06	1.59474e-06							3.28053e-07	2.94407e-07	3.3195e-07	1.1601e-06	1.08489e-06	1.18971e-06	1.0099e-06	1.08503e-06	1.04736e-06	1.29449e-06				0.000168729	6.6169e-05	9.3979e-05	0.000172617	0.000175689	9.47072e-05	8.74006e-05	7.79761e-05	0.00011383	0.000109685	1.04528e-05		3.90953e-05		6.21138e-05	7.07867e-05	6.83877e-05	6.40696e-05	5.92522e-05	5.53226e-05	5.67634e-05	6.37202e-05	6.452e-05	6.83342e-05
YLR248W	0.000245749	0.000238734	0.000221837	0.000345928	0.000222295	0.000202606	3.28054e-05	4.28596e-05	3.32034e-05	5.13325e-05	3.063e-05	2.70896e-05	3.29324e-05	5.78977e-06	5.38051e-06	5.70923e-06	1.52887e-05	1.48778e-05	1.59128e-05	1.33198e-05	1.42435e-05	1.33886e-05	0.000100922	0.000134044	0.000110935	0.000763147	0.000277251	0.000289137	0.000251026	0.000276685	0.000253065	0.000312165	0.000240092	0.000271491	0.000259543	0.000300084	6.70521e-05		0.000249401	0.000237855	0.00026573	0.000531373	0.000516445	0.000531119	0.000494144	0.000506012	0.000512335	0.00046287	0.000458596	0.000459193
YLR249W	0.00207392	0.00234926	0.000720879	0.000902353	0.00241915	0.00101649	0.00435713	0.00509003	0.00703348	0.00574902	0.0014682	0.00212967	0.00209425	0.00149691	0.00145992	0.00146156	0.00173698	0.00167965	0.00182741	0.00218648	0.00238915	0.00236944	0.0106909	0.00845782	0.0108947	0.00744377	0.00518402	0.00102021	0.00128784	0.00581619	0.00543832	0.00116749	0.00121209	0.00129815	0.00256707	0.00200452	0.0107024		0.00423284	0.00725638	0.00287899	0.00141219	0.00139656	0.00148116	0.00210646	0.00207639	0.00207042	0.000618115	0.000616946	0.00059332
YLR250W	3.04724e-05	3.45364e-05	4.81379e-05	3.75326e-05	2.75642e-05	2.93099e-05	6.61117e-05	2.64176e-05	5.08318e-05	5.15015e-05	2.90925e-05	5.1459e-05	5.08646e-05	2.61205e-05	2.49059e-05	2.588e-05	9.58187e-05	8.74007e-05	8.98394e-05	6.00509e-05	7.63398e-05	7.18672e-05	7.70364e-05	0.000108768	6.91282e-05	1.78572e-05	0.000102244	0.00012127	0.00012242	9.11727e-05	8.49467e-05	0.00010506	0.000136492	0.000104225	0.000105453	0.000115987	4.50651e-05	0.000159462	0.00012021	6.42023e-05	0.000157237	0.000169225	0.000189214	0.000184662	0.000137042	0.000131112	0.000134185	0.000222051	0.000218341	0.000220543
YLR251W	4.45499e-05	5.04914e-05	7.03765e-05	5.48718e-05	4.02982e-05	4.28504e-05	2.22317e-07																4.01333e-06				1.85438e-05	1.20461e-05	1.16594e-05	1.81725e-05	1.74858e-05	1.17955e-05	1.17491e-05	1.16827e-05	1.18285e-05	1.30063e-05	1.58908e-05				1.37581e-05	2.77394e-05	1.74155e-05	1.98252e-05	4.69224e-06	5.30154e-06	5.33397e-06	2.24259e-05	1.79167e-05	2.30257e-05
YLR253W	1.41355e-05	1.60207e-05	2.23301e-05	1.74106e-05	1.27864e-05	1.35962e-05	1.84981e-06	8.04188e-06	7.09615e-06	4.49821e-06	4.68963e-06	8.47294e-06	1.19588e-05	5.8733e-07	5.48697e-07	5.62126e-07	5.14932e-06	5.09064e-06	4.99386e-06	2.48413e-06	2.51818e-06	2.46508e-06	2.4971e-08	3.57453e-05	2.89753e-05	2.03112e-06	7.16204e-05	8.48474e-05	8.84562e-05	8.04479e-05	9.51605e-05	0.000102701	8.65335e-05	0.000127432	0.000114561	0.000131305	2.50274e-06		2.35675e-05	1.25942e-05	4.90829e-05	8.97931e-05	8.66955e-05	8.21802e-05	6.63589e-05	6.03753e-05	6.6139e-05	9.86187e-05	0.000104279	0.00010597
YLR256W	2.80971e-05	2.54755e-05	8.87714e-06	6.92142e-06	2.03325e-05	1.08101e-05	8.23687e-07							8.99825e-08	8.79375e-08	8.77279e-08	1.89676e-07	1.82846e-07	1.74533e-07	1.38752e-07	1.51438e-07	1.40822e-07	5.79027e-06			2.58567e-06	7.43812e-05	3.49543e-05	4.90863e-05	7.87676e-05	8.18212e-05	4.54491e-05	5.29147e-05	4.66329e-05	8.69988e-05	7.57637e-05	1.09921e-05		7.12205e-05	0.000140196	0.000199582	2.12835e-05	2.21351e-05	1.85173e-05	2.14846e-05	2.0335e-05	2.16922e-05	2.6867e-05	2.71999e-05	3.4712e-05
YLR257W	0.000248298	0.000257972	0.000261464	0.000229334	0.000243309	0.000139306	5.59558e-05	9.86028e-05	0.000134975	0.00017125	6.99782e-05	0.00011499	0.00011059	2.33022e-06	2.37365e-06	2.42737e-06	5.27701e-06	5.35606e-06	5.29537e-06	6.57309e-06	7.11144e-06	6.44033e-06	0.000191558	0.000451156	0.000292033	0.00010459	0.000159941	0.000150017	0.000116284	0.000147194	0.000138212	0.000131047	0.000104816	4.5756e-05	0.000104894	0.000150811	0.000109504		0.00064495	0.000184124	0.000412365	0.000402429	0.000386132	0.000405459	0.000175179	0.000161422	0.000181485	0.000344584	0.000338889	0.000355741
YLR258W	0.000226689	0.000217724	0.000287638	0.000525671	0.000180111	0.0003715	1.45453e-05	7.59927e-05	0.000139282	0.000102144	0.000122745	0.000246022	0.000181627	3.59553e-06	3.31561e-06	3.7591e-06	2.23972e-05	2.0616e-05	2.21649e-05	1.91258e-05	2.25703e-05	2.17812e-05	0.000139305	0.000318388	0.000115282	5.30685e-05	7.7707e-05	0.000426908	0.000321712	0.000102758	7.34864e-05	0.000482064	0.000412309	0.000247007	0.000268081	0.000382164	7.58592e-05	0.000218619	0.000497338	0.000574899	0.00045164	0.00102694	0.00102082	0.0010631	0.000692814	0.000668102	0.00071213	0.000868366	0.000854627	0.000850966
YLR259C	0.00117122	0.00111337	0.00129313	0.00147362	0.000888605	0.0019018	0.00442936	0.00324855	0.00390342	0.00449924	0.00327876	0.00457089	0.00455009	0.000908339	0.000892022	0.000899358	0.0016525	0.00168327	0.00161539	0.00151631	0.00161608	0.00146805	0.00384041			0.00150919	0.000939942	0.00123649	0.00165915	0.000984377	0.00102491	0.00145278	0.00133595	0.00289112	0.00131902	0.0015029	0.00231097	0.00522753	0.00126081	0.00191741	0.000983053	0.0016011	0.00184984	0.00177236	0.00193909	0.0022088	0.00203428	0.00165739	0.00169147	0.00161771
YLR260W	2.03342e-05	1.14902e-05	1.60155e-05	1.24871e-05	9.1706e-06	1.95585e-05	1.29258e-06	2.96896e-06	6.83633e-06	8.14891e-06	1.72594e-06	4.46625e-06	5.05045e-06	8.10649e-08	7.59321e-08	8.52062e-08	2.68465e-07	2.609e-07	2.69735e-07	2.21868e-07	2.39288e-07	2.36892e-07	5.63545e-06			3.04353e-06	0.000113752	9.95512e-05	0.000153775	0.000111767	0.00011133	0.000112781	0.000114571	0.000177569	0.000133286	0.000129785	7.679e-06		4.64598e-05		6.33729e-05	0.000165362	0.000161714	0.000164091	0.000153609	0.000152037	0.000143453	0.000155622	0.000159026	0.000160803
YLR262C	0.000138748	0.000260533	6.53431e-05	0.000285419	0.00020102	0.000179091	7.66287e-05	3.91785e-05	2.79191e-05	2.91642e-05	4.27772e-05	2.87682e-05	2.7519e-05	7.12387e-05	6.90816e-05	7.05341e-05	0.000195711	0.000196469	0.000198098	0.000159913	0.000176248	0.000167509	1.06756e-05	0.000165449	0.000167024	8.01129e-05	0.000167516	0.000151837	0.000176092	0.000167285	0.000158292	0.0001692	0.000204968	0.000239509	0.000213202	0.000194289	3.25454e-05	1.66283e-06	0.000113722	7.32817e-05	4.37964e-05	0.000168655	0.000175482	0.000177244	0.000165507	0.000171362	0.000152532	0.000169531	0.000176202	0.000174118
YLR262C-A	0.000193088	0.00021884	0.000305026	0.000237826	0.000174661	0.000185722	8.46046e-06	7.69001e-05	0.000199567	0.000175279	0.000109306	0.000131719	0.000156737	6.29137e-05	6.08622e-05	6.03842e-05	9.55343e-05	9.84574e-05	0.000106493	0.000111353	0.000114539	0.000112453	6.74755e-05	0.000196853	0.000260989	0.000167835	0.00020753	0.000129146	0.000144697	0.000230623	0.000299619	0.000165979	0.000176849	8.89003e-05	0.000303333	0.000203812	0.000197409		0.000214718	3.72118e-05	5.34099e-05	0.000252259	0.000228895	0.000255037	0.000124505	0.000132913	0.0001212	0.000199417	0.000185424	0.000197256
YLR264W	0.0021242	0.00021884	0.0012202	0.00166492	0.00209614	0.000928723																	0.000347962	0.000117857	0.000128735	0.00011697	0.000313774	0.000166342	0.000143075	0.000321507	0.000276788	0.000164094	0.000165238	0.000226275	0.000178966	0.000177728	0.000298969		0.000467135	0.000111354		0.00014838	0.000159189	0.000174328	0.000219611	0.000274428	0.00024488	0.000101253	0.000108495	0.000108516
YLR266C	1.13547e-05	1.28691e-05	1.79373e-05	1.39855e-05	1.02711e-05	1.09216e-05	1.34379e-06
YLR267W	1.48307e-05	1.68086e-05	2.34283e-05	1.82668e-05	1.34153e-05	1.42649e-05	1.52329e-08							3.45558e-08	2.74252e-08	3.18498e-08	1.45639e-07	1.43046e-07	1.35425e-07	1.01385e-07	1.22045e-07	1.10935e-07					2.19514e-05	3.29187e-05	2.80171e-05	1.03905e-05	1.71697e-05	2.08558e-05	3.69929e-05	4.90552e-05	7.85745e-05	1.5218e-05						1.93707e-05	1.90235e-05	1.84202e-05	5.46165e-05	5.56671e-05	6.15402e-05	5.38374e-05	5.73661e-05	5.55657e-05
YLR268W	0.000157981	0.000119367	8.31889e-05	0.000129723	9.52695e-05	5.06516e-05	8.11931e-05	3.28879e-05	2.96639e-05	3.70555e-05	2.16986e-05	2.90048e-05	2.72358e-05	6.25942e-06	5.91604e-06	6.21632e-06	1.04133e-05	1.06742e-05	1.07622e-05	1.07062e-05	1.04885e-05	1.1024e-05	4.24147e-05		4.05664e-05	3.9044e-05	9.12827e-05	7.29233e-05	6.43841e-05	9.22798e-05	8.5336e-05	7.83224e-05	7.69245e-05	6.52058e-05	7.86237e-05	9.09894e-05	3.6943e-05	0.000164602	7.26913e-05	9.17288e-05	0.000242384	0.000125704	0.000116845	0.000121177	8.86918e-05	8.47184e-05	8.52447e-05	0.000106548	0.000105834	0.000104214
YLR270W	0.000245111	0.000344379	0.000454839	0.000480931	0.000194102	0.000470853	0.0001953	0.000211495	0.000441546	0.00051678	0.000480548	0.000873686	0.00086982	9.19668e-06	8.63735e-06	9.11219e-06	4.64504e-05	4.55137e-05	4.5423e-05	3.22522e-05	3.37383e-05	3.23145e-05	0.000215416	9.06395e-05	3.53916e-05	0.000125742	0.000208475	0.000966006	0.000671054	0.000212974	0.000180851	0.000782069	0.000995802	0.000670535	0.000771092	0.000603326	0.000230853	0.00061358	0.000374385	0.000356185	0.000338617	0.000531807	0.000512794	0.000500433	0.000572674	0.000541924	0.000516427	0.000971	0.00110041	0.000830086
YLR271W	2.52005e-05	2.85615e-05	3.98099e-05	6.20787e-05	2.27955e-05	4.84784e-05	1.03614e-07	1.32097e-06	2.45569e-07	5.90782e-07	1.75712e-06	4.88714e-07	9.30313e-07													6.81455e-07	1.88672e-05	7.19478e-05	3.11573e-05	2.23383e-05	1.6599e-05	6.29597e-05	5.14226e-05	3.80877e-05	3.51493e-05	4.48421e-05	7.71586e-07		6.92904e-05			1.19879e-05	1.39829e-05	1.31398e-05	2.0381e-05	2.23219e-05	2.15269e-05	1.82619e-05	1.87858e-05	1.66695e-05
YLR272C	1.17023e-05	6.63151e-06	9.24321e-06	7.20683e-06	5.29275e-06	5.62795e-06	3.90053e-06	2.15364e-06	7.37259e-07	1.46593e-06	9.8779e-07	5.23767e-06	8.00379e-06	7.51031e-07	7.29181e-07	7.88712e-07	1.63352e-06	1.46151e-06	1.59312e-06	1.40617e-06	1.7135e-06	1.52872e-06	5.14801e-06			4.59195e-06	0.000137039	8.20984e-05	0.000124175	0.000134413	0.000138898	9.95485e-05	0.000118192	8.86262e-05	0.000114057	0.000118048	1.15254e-05		3.26918e-05		6.59817e-05	0.000231861	0.000242513	0.000221496	0.000150547	0.000127849	0.000148918	0.000191556	0.000207272	0.000240039
YLR273C	1.15865e-05	1.31317e-05	1.83034e-05	1.4271e-05	1.04807e-05	1.11445e-05	1.79773e-07																				6.24067e-06	1.73332e-05	1.17745e-05	6.22205e-06	6.49985e-06	1.36587e-05	1.42539e-05	6.20956e-06	9.78882e-06	1.24157e-05
YLR274W	7.13146e-05	9.74373e-05	7.03765e-05	0.000118235	8.86666e-05	0.000108603	1.09327e-05	6.17554e-05	4.2293e-05	3.6732e-05	8.3939e-05	0.000153004	3.0906e-05	5.05631e-05	4.87104e-05	5.03187e-05	8.46256e-05	8.42569e-05	9.34958e-05	8.32136e-05	8.95736e-05	8.58953e-05	8.27238e-06			6.83962e-05	0.000193359	0.00014497	0.000136286	0.00022365	0.000215358	0.000179398	0.000151203	8.56704e-05	0.000160538	0.000192053	2.14952e-05		0.000121565	0.000298541	0.000279232	9.84203e-05	9.88289e-05	9.4258e-05	0.000154384	0.000147533	0.000152762	6.88833e-05	7.2895e-05	6.81504e-05
YLR275W	5.79323e-05	6.56586e-05	9.15169e-05	7.13548e-05	0.000104807	0.000167167	7.57206e-05	1.05456e-05	1.41173e-05	1.52562e-05	1.32273e-05	1.63349e-05	1.48633e-05	7.91735e-06	7.45857e-06	8.12373e-06	1.91756e-05	1.84323e-05	2.10637e-05	1.54717e-05	1.51324e-05	1.70343e-05				5.43576e-05	4.34769e-05	6.31791e-05	5.93399e-05	5.72883e-05	5.72565e-05	6.70419e-05	6.50572e-05	9.3981e-05	6.19642e-05	5.93677e-05	1.93695e-05	4.46124e-05	5.45239e-05		3.91128e-05	5.52477e-05	5.44496e-05	5.48923e-05	6.51737e-05	6.84868e-05	6.28609e-05	5.53468e-05	5.4381e-05	0.000142331
YLR276C	6.29724e-05	0.000242674	7.96197e-05	0.000108602	0.000159464	9.6901e-05	6.07573e-05	6.16005e-05	9.29529e-05	9.0117e-05	3.47313e-05	6.07748e-05	6.31287e-05	1.06115e-05	1.00444e-05	1.04639e-05	2.01049e-05	1.95342e-05	2.07224e-05	1.73619e-05	1.87547e-05	1.90236e-05	6.66775e-05			0.000205879	0.000461503	0.000134265	0.000210087	0.000426921	0.000445695	0.000168717	0.000188977	0.000178781	0.000245441	0.000212544	0.000218195	2.05189e-05	0.000187351	0.000867694	0.000309637	0.000245863	0.000228005	0.000232171	0.000295165	0.00028678	0.000297168	0.00020514	0.000197253	0.000211313
YLR277C	8.28431e-06	9.38917e-06	1.30869e-05	2.04075e-05	1.49874e-05	7.96829e-06	4.22142e-06	5.71817e-06	1.29752e-05	1.21782e-05	4.98817e-06	1.2077e-05	9.23246e-06	4.16999e-07	3.59767e-07	3.84647e-07	4.34356e-07	4.30685e-07	4.54436e-07	4.07989e-07	4.47637e-07	4.73985e-07	1.77793e-06		2.85618e-05	4.05611e-05	0.000178629	0.000141778	0.00014049	0.000190031	0.000189752	0.0001592	0.000142608	0.000172094	0.000150844	0.000161377	1.78476e-05		6.83076e-05	9.60529e-05	0.000118996	0.000130732	0.000136975	0.000131342	9.8336e-05	9.07878e-05	9.62279e-05	0.000129298	0.000134489	0.000138801
YLR278C	6.72014e-06	7.61639e-06	1.0616e-05	8.27716e-06	6.0788e-06	6.46378e-06	1.11435e-07	3.74744e-06	9.28297e-07	1.85542e-06	1.04013e-06	6.3383e-07	1.0586e-06	8.8214e-08	8.15205e-08	8.47696e-08	2.62779e-07	2.47135e-07	2.59883e-07	1.99162e-07	2.09861e-07	2.34197e-07	1.74397e-06			1.40913e-06	9.14225e-05	3.73688e-05	6.34796e-05	0.000101691	0.000101857	6.34031e-05	8.83381e-05	4.21732e-05	0.00010747	9.15818e-05	1.04772e-05		7.75624e-05		0.00016665	7.18074e-05	7.10909e-05	6.56748e-05	6.09207e-05	5.15189e-05	5.60103e-05	7.64867e-05	8.32857e-05	8.67742e-05
YLR281C	7.24153e-05	8.20732e-05	0.000114396	8.91935e-05	6.55043e-05	6.96528e-05	4.22187e-07																				3.03527e-06	1.14671e-05	1.36162e-05	3.62201e-06	5.31755e-06	1.54308e-05	1.19014e-05	2.73228e-05	2.36373e-05	2.37022e-05	4.67184e-07					2.4412e-05	2.73498e-05	2.35237e-05	1.06889e-05	9.13498e-06	1.20657e-05	2.93802e-05	3.08176e-05	3.18354e-05
YLR283W	1.99866e-05	2.26522e-05	3.15733e-05	2.46174e-05	1.80792e-05	1.92242e-05	3.6652e-06	5.53449e-06	2.03552e-06	8.147e-07	5.81099e-06	2.83845e-06	1.41487e-06										1.56818e-06				1.88085e-05	4.37703e-05	3.58491e-05	2.28748e-05	2.5829e-05	5.7223e-05	5.17226e-05	6.01869e-05	5.23359e-05	6.20216e-05	2.7581e-06		3.344e-05		1.73131e-05	2.96432e-05	3.04027e-05	2.71517e-05	2.06956e-05	1.92351e-05	2.04971e-05	4.01927e-05	4.23772e-05	4.23795e-05
YLR284C	2.63592e-05	2.98746e-05	0.000124829	0.000259446	2.38436e-05	0.000126657	5.46821e-06	2.36115e-06	2.17353e-06	2.07068e-06	1.77933e-05	3.04835e-05	2.96404e-05	1.7222e-07	1.58542e-07	1.6332e-07	3.22105e-06	2.92181e-06	3.24678e-06	7.19308e-07	8.73561e-07	7.02455e-07	1.46969e-05			8.21959e-06	5.89929e-05	0.000265891	0.00124603	4.85793e-05	3.9668e-05	0.000247621	0.000202767	8.86544e-05	0.000117923	0.000510928	2.30926e-06		0.000104666	2.39835e-05	2.31784e-05	8.36694e-05	8.82805e-05	8.83033e-05	0.000134072	0.000130949	0.000131407	0.000145928	0.000138785	0.000139694
YLR285W	0.000105321	5.96836e-05	8.31889e-05	0.000129723	0.000142904	0.000151955	4.57332e-05	8.00832e-06	1.63513e-05	2.58e-05	6.52757e-06	1.37395e-05	1.88497e-05										7.55152e-05	0.0001223	0.000103071		0.000156182	6.33446e-05	0.000107595	0.000128643	0.000156283	7.85235e-05	6.28312e-05	4.5771e-05	8.0606e-05	9.47427e-05	2.99885e-05	6.22018e-05	7.69041e-05	0.000103719	0.000133468	9.13356e-06	1.04954e-05	1.13701e-05	2.87346e-05	2.6318e-05	2.60476e-05	1.02074e-05	1.1472e-05	9.59773e-06
YLR286C	3.40642e-05	3.86072e-05	5.3812e-05	4.19566e-05	3.08132e-05	3.27647e-05	2.89019e-05	1.64891e-05	3.06004e-05	4.36764e-05	1.48592e-05	2.41121e-05	4.33735e-05										7.40828e-05	5.74477e-05	8.03039e-05	6.14791e-05	5.26601e-05	1.08415e-05	2.05797e-05	7.34302e-05	5.40271e-05	3.11737e-05	2.04981e-05	7.69306e-05	2.15003e-05	4.59292e-05	1.82482e-05		0.000348394	0.000163849		7.42161e-05	9.34317e-05	0.000109941	7.02925e-05	8.04957e-05	7.53186e-05	7.82533e-05	8.3737e-05	6.8064e-05
YLR287C	0.000154505	0.000175111	6.10418e-05	4.75937e-05	0.00015721	0.000111445	6.47759e-05	2.99014e-05	2.23995e-05	1.99937e-05	2.29802e-05	2.29185e-05	4.26654e-05	5.74229e-06	5.35475e-06	5.50327e-06	7.10915e-06	7.19337e-06	7.55824e-06	7.65068e-06	8.34136e-06	7.91167e-06	1.64808e-05	9.75337e-05	0.000110935	8.32806e-05	0.000226792	0.000146886	0.000144529	0.000222914	0.000228784	0.000136145	0.000147009	0.000110804	0.000147499	0.000143532	9.20323e-05	4.85088e-05	0.000154527	0.000133445	0.000152084	0.000151846	0.000141753	0.000140239	0.000187572	0.000164217	0.000172587	9.9059e-05	0.000105188	0.000100534
YLR287C-A	0.00115865	0.00164146	0.000457585	0.0014271	0.00131009	0.00111445	0.00308564																	0.00124598	0.00146679	1.61656e-05	0.000375238	0.000121768	0.000132885	0.000313699	0.000334245	0.00011571	0.00013591	0.000146919	0.000195582	0.000148629				5.28597e-05		2.38399e-05	2.70813e-05	2.93608e-05	0.000155126	0.000219067	0.000185749	1.3772e-05	1.60511e-05	1.50635e-05
YLR288C	1.48307e-05	1.68086e-05	2.34283e-05	1.82668e-05	1.34153e-05	1.42649e-05	5.04314e-07	0	3.49836e-07	0	0	2.75968e-07	0	4.61376e-08	4.1699e-08	4.64303e-08	9.99912e-08	1.05904e-07	9.82513e-08	7.4298e-08	1.00511e-07	9.44683e-08					3.381e-05	5.43184e-05	4.95822e-05	3.90273e-05	3.84857e-05	5.80215e-05	6.0529e-05	4.9421e-05	4.50541e-05	5.06768e-05	3.27041e-07					1.65746e-05	1.74991e-05	1.66085e-05	1.41502e-05	1.24027e-05	1.33008e-05	1.68927e-05	1.8182e-05	1.66111e-05
YLR289W	1.15865e-05	1.31317e-05	1.83034e-05	1.4271e-05	1.04807e-05	1.11445e-05	7.11925e-06							3.83234e-07	3.91468e-07	3.96886e-07	1.22956e-06	1.11784e-06	1.27075e-06	8.99582e-07	9.94069e-07	9.04962e-07				5.55013e-06	4.42351e-05	6.98307e-05	7.31934e-05	4.97117e-05	5.34848e-05	7.43198e-05	8.03376e-05	0.000103113	8.34374e-05	8.29269e-05	2.32825e-06		1.27466e-05		2.03895e-05	1.64318e-05	1.8462e-05	1.55348e-05	2.19691e-05	1.72489e-05	2.08019e-05	1.97114e-05	1.94682e-05	1.91509e-05
YLR290C	0.000151145	0.000142742	3.98099e-05	0.000279211	0.000136721	0.00026652	2.83914e-05	8.47085e-06	1.54963e-05	2.28446e-05	1.20831e-05	2.19119e-05	3.44089e-05	2.31692e-06	2.15655e-06	2.24889e-06	6.97479e-06	6.85832e-06	6.78408e-06	4.93048e-06	5.22552e-06	4.98702e-06	2.21812e-05	4.72346e-05	3.82892e-05	5.17865e-05	9.82908e-05	0.000190216	0.000223379	9.28166e-05	0.000125214	0.000209297	0.000189815	0.000265955	0.000183066	0.000160759	2.82786e-05	4.11649e-05	0.000114659	4.41682e-05	6.28187e-05	0.000103071	0.000108593	0.000109453	0.000241158	0.000283632	0.000270801	0.000159989	0.000157182	0.000151948
YLR291C	0.000124149	0.000140706	6.53431e-05	0.000101966	0.000187133	7.96271e-05	6.60903e-05	2.63169e-05	4.26873e-05	4.53452e-05	1.93181e-05	3.437e-05	3.43939e-05	2.43801e-05	2.36942e-05	2.4868e-05	2.91481e-05	3.21621e-05	3.07068e-05	2.83974e-05	3.49487e-05	3.43446e-05	2.21393e-05	0.000154726	0.000211108	4.87335e-05	0.000249416	0.00018529	0.000144424	0.00024846	0.000235543	0.000152914	0.000149461	0.000169697	0.000156658	0.000159127	9.29868e-05	7.16015e-05	9.88215e-05	0.000167353	0.000526482	0.000240481	0.000231976	0.000224691	0.000257838	0.000279719	0.000276591	0.000167753	0.000174458	0.000178199
YLR292C	4.13636e-05	4.68802e-05	6.53431e-05	5.09473e-05	3.74161e-05	3.97857e-05	0.000171188	6.40902e-05	6.97508e-05	6.3973e-05	4.16009e-05	6.90334e-05	3.32398e-05	2.28586e-05	2.1375e-05	2.26914e-05	7.25069e-05	7.12943e-05	7.53697e-05	5.20978e-05	5.68816e-05	5.6939e-05	1.49676e-05	0.000166471	0.000239878	5.46028e-05	0.000132261	5.12112e-05	7.01026e-05	0.000130071	0.000121627	6.50462e-05	6.1802e-05	0.000151776	7.22829e-05	7.75771e-05	4.45633e-05	2.47171e-06	9.04414e-05	4.1331e-05	0.000104953	3.61063e-05	3.68313e-05	3.68311e-05	7.58762e-05	7.19138e-05	7.82164e-05	2.9659e-05	3.09524e-05	3.06342e-05
YLR293C	0.000954202	0.00119728	0.000646018	0.000839489	0.000832271	0.000786687	0.0022361	3.6563e-05	0.000115716	6.29158e-05	1.60538e-05	9.1547e-05	3.12103e-05										0.00137269			0.000243491	0.000484998	0.000320202	0.000309806	0.000526553	0.000498785	0.000295866	0.000331198	0.000230249	0.000393	0.000308678	0.000150438		0.000787052	0.000701087		0.000467358	0.00047038	0.000470039	0.000639269	0.000490357	0.000510653	0.000595176	0.000592018	0.000549645
YLR295C	0.000315262	0.000345445	0.000737917	0.000711207	0.000337819	0.000708436	0.0001868	0.000240996	0.000246602	0.00019842	0.000946153	0.000875273	0.000732869	0.000117189	0.000110648	0.000115107	0.000746383	0.000761766	0.000735384	0.000355556	0.000404387	0.000367658	0.000140552	0.000393323	0.000260768	0.00028626	7.86808e-05	0.000352482	0.000496037	8.71247e-05	0.000113737	0.000396394	0.000398551	0.000813457	0.000469297	0.000476648	0.000143506	0.00103423	0.000247154	0.000157962	0.000117261	0.000179947	0.000210536	0.000210946	0.00019863	0.000194065	0.000189901	0.000478813	0.000477614	0.000440973
YLR298C	2.89661e-05	3.28293e-05	4.57585e-05	3.56774e-05	2.62017e-05	2.78611e-05	7.8779e-06							1.74835e-06	2.07867e-06	1.92161e-06	7.76188e-06	7.22334e-06	5.79538e-06	6.33229e-06	5.30304e-06	5.95799e-06	2.76349e-05				3.44112e-05	2.07858e-05	3.16384e-05	3.29001e-05	3.31306e-05	2.76506e-05	3.78125e-05	4.48467e-05	3.59365e-05	2.89985e-05	9.84636e-06	1.2318e-05	2.39506e-05	4.23962e-05	1.08093e-05	1.54427e-05	1.89759e-05	1.93287e-05	3.86109e-05	5.4877e-05	4.56374e-05	1.6596e-05	1.65383e-05	1.6055e-05
YLR299W	2.85027e-05	3.2304e-05	4.50263e-05	4.68087e-05	8.59416e-06	3.65538e-05	1.03887e-06							2.58869e-06	2.47008e-06	2.63701e-06	1.64183e-05	1.4865e-05	1.49512e-05	1.11853e-05	1.31927e-05	1.18579e-05	2.35966e-05			8.57802e-06	4.27759e-05	6.73461e-05	7.87206e-05	4.48456e-05	3.76536e-05	5.35138e-05	0.000104961	0.000132375	6.11045e-05	7.80392e-05	4.09096e-06		6.53305e-05		4.73145e-05	7.76012e-05	7.71416e-05	7.95963e-05	8.30181e-05	9.41422e-05	8.65131e-05	4.86518e-05	4.75581e-05	4.52789e-05
YLR300W	0.000355067	0.000444771	0.000324702	0.000414286	0.000354981	0.000323524	0.00017003	8.5756e-06	2.68401e-06	2.79394e-06	2.99689e-06	1.23388e-06	1.17561e-06	3.92743e-05	3.78683e-05	3.92989e-05	5.89653e-05	5.95112e-05	5.60524e-05	5.44793e-05	6.16827e-05	5.85739e-05	4.11282e-05	3.57453e-05	7.099e-05	0	0.000264287	0.000123488	8.54196e-05	0.000372902	0.000340678	0.000175909	0.00017805	7.56056e-05	0.000170758	0.000318802	6.20816e-05	0.000430641	0.00055363	0.000352624	0.000548034	0.000382419	0.000382963	0.000395256	0.000205454	0.000202806	0.000214136	0.00024429	0.000262012	0.000248227
YLR301W	0.000457375	0.000725724	0.00028901	0.000525742	0.000579215	0.000351942	0.00105727	0.000791795	0.00038964	0.000297538	0.000331223	0.000173193	0.000299779	0.000119115	0.000109548	0.00011942	0.00036636	0.000345375	0.000383292	0.000323223	0.000359772	0.000364038	0.000202622	0.000282898	0.000229322	0.000229483	0.000404787	0.000164944	0.000202077	0.000391516	0.00036533	0.00017574	0.000161609	0.000120488	0.000174208	0.00020138	0.000426356	0.000587725	0.000315072	0.000330552	0.000711804	0.000571245	0.00051386	0.000502824	0.000295817	0.000290034	0.000255149	0.000249554	0.000254591	0.000280465
YLR303W	0.000733828	0.000656586	0.00070166	0.000689787	0.000593888	0.000668667	0.000250373	0.00151594	0.00258539	0.00333767	0.00106577	0.00154796	0.00200385	0.00309262	0.00322802	0.0030496	0.0129664	0.0113756	0.0125098	0.00816618	0.00929649	0.00899172	0.0010422			0.0026568	0.000504468	0.000322152	0.000559773	0.00053954	0.00054864	0.000356852	0.000336832	0.000199596	0.000421563	0.000775244		0.00777564	0.00221847	0.00101444	0.000929677	0.000645604	0.000654474	0.00072375	0.000453364	0.000497054	0.000468175	0.000249615	0.000254165	0.000260846
YLR304C	0.000590446	0.000694471	0.000721611	0.00100168	0.000624806	0.000889439	0.000454174	0.00300891	0.00353452	0.00370525	0.00581236	0.00614617	0.006795	0.000288494	0.000276335	0.00027929	0.001495	0.00154378	0.00141843	0.000611406	0.0006749	0.000578968	0.00572948			0.00134412	0.00047177	0.00259889	0.00346126	0.000487558	0.000440233	0.00291447	0.00188156	0.00386187	0.00213481	0.00312997	0.0016895	0.0057625	0.000887034	0.00199739	0.0010971	0.000957528	0.000969129	0.000978894	0.00131199	0.00124772	0.00130218	0.00162208	0.00164938	0.00157167
YLR305C	8.45811e-06	9.58615e-06	6.68074e-06	1.04178e-05	7.6509e-06	4.06773e-06	1.29945e-05	1.88494e-05	2.55737e-05	2.53927e-05	2.07196e-05	1.56366e-05	1.62929e-05	1.94785e-06	1.77669e-06	1.92637e-06	5.38919e-06	4.95808e-06	5.4644e-06	4.49379e-06	4.695e-06	4.74063e-06	8.57503e-06			6.47537e-06	0.000366899	0.000269672	0.000218677	0.000344734	0.000354682	0.00024914	0.000276352	0.000293401	0.000308512	0.000299447	4.56872e-05	9.59535e-06	0.000116685	0.000470534	0.000428754	0.000885233	0.00079236	0.000805925	0.000467381	0.000432636	0.000451113	0.000618171	0.00062221	0.000653963
YLR306W	4.45499e-05	5.04914e-05	7.03765e-05	5.48718e-05	4.02982e-05	4.28504e-05	6.25939e-06	1.23356e-06	1.12453e-06	6.03545e-07	8.26066e-07	9.52088e-07	6.79847e-07	3.37224e-07	3.25262e-07	3.65829e-07	3.41773e-07	3.32036e-07	3.0625e-07	5.50905e-07	5.26964e-07	5.91276e-07					4.36377e-05	5.20482e-05	4.96925e-05	4.64375e-05	5.5687e-05	5.8915e-05	4.7306e-05	4.73811e-05	4.46484e-05	5.80675e-05	6.42739e-06		1.72648e-05		4.39887e-05	3.09712e-05	2.73785e-05	2.61329e-05	2.07696e-05	2.39189e-05	2.0114e-05	2.4749e-05	2.11874e-05	2.29165e-05
YLR309C	5.04011e-05	6.65778e-05	5.30798e-05	6.20787e-05	5.31371e-05	4.03987e-05	3.02621e-05	2.75386e-05	4.90324e-05	6.09544e-05	2.01441e-05	3.97363e-05	5.34575e-05	4.13352e-06	4.20774e-06	4.15838e-06	4.83117e-06	4.90002e-06	5.08831e-06	6.54429e-06	6.8805e-06	6.68625e-06	0.000162298	3.87069e-05	5.89864e-05	0.000167269	0.00049429	0.000335743	0.000318238	0.000445106	0.000476476	0.000373065	0.000344847	0.000312516	0.000408577	0.000392956	7.12927e-05	1.27835e-05	0.000460728	0.000565799	0.000133656	0.000383206	0.000421482	0.000414148	0.000521943	0.000580644	0.000537775	0.000412795	0.000398042	0.000394386
YLR310C	2.43316e-05	1.10306e-05	3.07497e-05	5.9938e-06	2.64113e-05	2.34034e-05	3.85296e-06	1.21379e-05	9.40404e-06	1.28506e-05	1.32974e-05	1.58835e-05	1.34987e-05	1.93364e-06	1.86748e-06	1.86895e-06	4.97181e-06	4.58298e-06	4.82024e-06	3.53931e-06	3.93725e-06	3.98907e-06	1.16065e-05			7.26345e-05	0.000201736	0.000260068	0.000269557	0.000213511	0.000214712	0.000271456	0.000318018	0.000358268	0.000315099	0.000283993	3.45426e-05		0.000194397	0.000359122	0.000253253	0.000195429	0.000207452	0.000207716	0.000180561	0.000178262	0.000178222	0.000230183	0.000222503	0.000230609
YLR312C	2.63592e-05	2.98746e-05	4.16402e-05	3.24664e-05	2.38436e-05	2.53536e-05		0	9.14207e-07	6.6352e-07	0	1.15305e-06	1.38467e-06														3.34128e-06	7.73398e-05	0.000144938	4.13003e-06	3.45723e-06	0.000138607	0.00010374	4.51428e-05	9.62901e-05	0.000145037	1.10085e-06		3.0049e-05			0.000137851	0.000131214	0.000124786	7.88574e-05	6.33362e-05	7.63491e-05	0.000239331	0.000255489	0.00026948
YLR312W-A	7.55437e-05	8.56188e-05	0.000119338	6.20787e-05	4.5591e-05	9.6901e-05	2.63986e-05	4.05949e-05	3.77388e-05	3.46397e-05	6.16081e-05	4.41171e-05	4.72019e-05	7.96525e-06	8.1952e-06	9.04848e-06	3.54103e-05	3.63399e-05	3.78676e-05	2.53417e-05	2.76232e-05	2.33013e-05	3.24962e-05	9.49801e-05	7.30605e-05	0.00011664	6.13917e-05	0.00011662	0.000122618	9.13214e-05	0.000127367	0.000138972	9.46748e-05	0.00020775	0.000132489	0.000142932	2.37202e-05	0.000140238	5.15245e-05	7.56372e-05	0.000108958	9.59741e-05	0.000102648	9.90593e-05	0.000219765	0.000262862	0.000236154	0.000110739	0.000107381	0.000101137
YLR313C	1.44831e-05	1.64146e-05	2.28792e-05	1.78387e-05	1.31009e-05	1.39306e-05	2.38654e-07
YLR314C	0.000175129	0.000259548	0.000255424	0.000315317	0.000182783	0.000233253	0.000143377	0.000197969	0.000227451	0.000359027	0.000136994	0.00022872	0.000201786	2.58216e-05	2.49035e-05	2.54094e-05	4.56816e-05	4.68419e-05	4.60772e-05	4.16578e-05	4.49076e-05	4.4512e-05	0.000439945			0.00143845	0.000370535	0.000266969	0.000316097	0.000355739	0.000359449	0.000310281	0.000299838	0.000471419	0.000361695	0.00032235	0.000347023	0.000138192	0.0003906	0.000519623	0.000520729	0.000460406	0.000515766	0.000537114	0.000765554	0.000958371	0.000891003	0.000368564	0.000365293	0.000328905
YLR316C	2.41578e-05	2.73796e-05	3.81626e-05	2.9755e-05	2.18522e-05	2.32362e-05	1.14827e-06							2.71673e-07	2.52227e-07	2.72605e-07	5.6707e-07	5.47021e-07	5.66937e-07	4.96831e-07	5.94117e-07	5.12202e-07				2.98985e-06	6.03479e-05	3.60411e-05	3.70669e-05	5.78728e-05	5.65532e-05	3.60472e-05	3.92081e-05	4.92992e-05	4.58785e-05	4.40612e-05	7.51847e-06		2.76791e-05		5.57418e-05	6.02844e-07	6.63942e-07	5.80094e-07	7.36896e-07	7.02428e-07	8.25059e-07	4.79842e-07	4.2075e-07	4.9997e-07
YLR319C	8.40018e-06	5.71229e-05	3.98099e-05	2.06929e-05	3.0394e-05	4.03987e-05	9.30015e-06	1.65504e-05	1.39244e-05	9.05493e-06	1.65877e-05	1.43041e-05	9.32271e-06	1.87601e-06	1.79474e-06	1.87433e-06	2.95113e-06	3.02395e-06	3.00036e-06	2.83263e-06	2.98449e-06	2.91774e-06	2.77108e-05	3.75324e-05	3.24941e-05	2.19171e-05	0.000304694	0.000338263	0.000354143	0.000296356	0.000306762	0.000352199	0.000359774	0.000390397	0.000333101	0.000363062	4.82961e-05		0.000185887	8.91585e-05	0.000160209	0.000209343	0.000218298	0.000220388	0.000203338	0.000207657	0.00020461	0.000191447	0.000180374	0.000182994
YLR320W	5.3877e-06	6.10625e-06	8.51107e-06	6.636e-06	4.87352e-06	5.18217e-06	2.80751e-06																				5.46407e-06	3.80244e-06	5.64382e-06	5.50023e-06	6.34902e-06	4.50874e-06	5.00641e-06	3.20776e-06	5.19822e-06	6.18193e-06			3.61871e-05
YLR321C	7.98886e-05	9.05431e-05	3.15733e-05	4.92348e-05	7.22643e-05	5.76168e-05	1.52553e-05	5.53006e-05	3.09448e-05	2.79526e-05	3.90922e-05	2.81815e-05	2.20725e-05	3.53681e-07	3.43899e-07	3.68301e-07	4.69314e-07	4.77139e-07	4.61686e-07	5.02547e-07	5.78078e-07	5.93098e-07	2.63593e-05	6.25537e-05	7.20258e-05	8.06238e-05	0.000116604	9.38681e-05	9.77422e-05	0.000121404	0.000121249	0.000108528	9.12845e-05	0.000145727	0.00010234	0.000102914	3.37903e-05	1.7568e-06	4.83134e-05		0.000660335	6.27672e-05	6.72238e-05	6.6439e-05	5.8068e-05	5.96439e-05	5.83188e-05	6.19013e-05	6.00593e-05	6.23999e-05
YLR323C	2.89661e-05	3.28293e-05	4.57585e-05	3.56774e-05	2.62017e-05	2.78611e-05	6.97717e-06																1.78293e-06			2.36314e-06	7.89682e-05	5.51773e-05	5.10882e-05	7.36279e-05	7.73424e-05	5.51143e-05	6.45594e-05	5.15978e-05	5.82171e-05	5.98844e-05	7.2346e-06		1.61772e-05		2.49275e-05	1.00551e-05	1.11961e-05	1.08155e-05	1.56807e-05	1.72426e-05	1.51549e-05	1.41371e-05	1.46724e-05	1.31413e-05
YLR324W	9.65731e-05	0.000109453	0.000217902	0.000237826	8.73565e-05	0.000145937	1.28829e-05	3.88871e-05	2.40094e-05	2.91568e-05	4.63926e-05	3.60346e-05	4.27904e-05	8.68705e-07	8.3549e-07	8.68502e-07	2.8515e-06	2.81159e-06	3.38433e-06	1.85339e-06	2.1543e-06	2.22582e-06	1.41146e-05	4.44266e-05	2.6699e-05	1.35646e-05	0.000122253	0.000215145	0.000216747	0.000113312	0.000112704	0.000195302	0.000233289	0.000216263	0.000201351	0.000196995	4.80677e-05		0.000289588	0.000129235	7.00726e-05	0.0002148	0.000222088	0.000222101	0.000165339	0.000175398	0.000176091	0.000238877	0.000243873	0.000236428
YLR325C	0.00506907	0.00262634	0.0029743	0.00196226	0.00406127	0.00222889	0.0015583	0.0025874	0.00106207	0.001735	0.00126504	0.000658415	0.000932136	0.00152378	0.00148926	0.00146273	0.00293897	0.00266256	0.00279412	0.00305595	0.00307221	0.00321561	0.000697565	0.000743857	0.000850644	0.00111617	0.000354147	0.000140602	0.000153518	0.000321871	0.000321965	0.00014521	0.00016201	0.000112239	0.000222103	0.000172391	0.000225372	0.00126581	0.000884923	0.000209423	5.89467e-05	5.18339e-05	5.44557e-05	5.46588e-05	0.000160119	0.000184841	0.000156061	5.81923e-05	5.76879e-05	5.49415e-05
YLR326W	4.45499e-05	5.04914e-05	7.03765e-05	0.000109744	4.02982e-05	8.57009e-05	7.4679e-06	7.80951e-07	1.11264e-06	2.64543e-06	7.67503e-07	9.78223e-07	2.7525e-06													1.17261e-06	6.38818e-05	7.41308e-05	9.6944e-05	6.40696e-05	6.10238e-05	7.73516e-05	0.000128005	0.000109394	0.000104125	0.000112027					5.99549e-05	5.32989e-05	5.18821e-05	4.78901e-05	2.66319e-05	2.3749e-05	3.01407e-05	4.52318e-05	4.66451e-05	4.71238e-05
YLR327C	8.27852e-05	9.38261e-05	0.000653705	0.000305827	7.48845e-05	0.000318397		3.07124e-05	0.000109587	0.000159326	6.63975e-05	0.000147658	0.00031037										1.93775e-07	0.000176122	7.16113e-05	5.51035e-06	1.48872e-05	0.000282637	0.00014338	4.04492e-06	5.50143e-06	0.000196063	0.000176929	7.34078e-06	7.5775e-05	6.34256e-05	2.77597e-07		2.32929e-05	6.28373e-05	4.8344e-05	0.000164188	0.000151631	0.000164226	0.000100569	0.000106286	0.000101764	9.51559e-05	8.9328e-05	9.64238e-05
YLR328W	7.45009e-05	0.000105513	0.000143773	0.000135931	9.14964e-05	0.000111445	3.00721e-05	1.1114e-05	1.47312e-05	1.06614e-05	1.46527e-05	1.42354e-05	8.33842e-06	6.09363e-06	5.89154e-06	5.77322e-06	1.53892e-05	1.43966e-05	1.58814e-05	1.20107e-05	1.23439e-05	1.33628e-05	1.86923e-05	5.71922e-05	7.16113e-05	2.95133e-05	9.58379e-05	8.82234e-05	9.94481e-05	0.00010419	0.00010629	0.000101367	0.000104951	0.000110727	0.000121409	0.000101288	2.85557e-05		7.337e-05	6.784e-05	0.000217014	0.000244435	0.00022772	0.000234496	0.000146856	0.000128881	0.00013814	0.000191032	0.000205291	0.000199031
YLR330W	0.000141586	0.00016047	0.000203351	0.000190303	0.000163027	0.000260056	3.33044e-05	5.1011e-05	9.70565e-05	0.000120863	5.20979e-05	9.76931e-05	0.00014544	4.84522e-06	4.53142e-06	4.97544e-06	2.14299e-05	2.04243e-05	2.20238e-05	1.37446e-05	1.43489e-05	1.50295e-05	0.000112626			7.87452e-05	0.000294655	0.000251359	0.00030726	0.000289004	0.000298365	0.000285666	0.000308797	0.000338544	0.000315419	0.0003005	0.000179753		0.000886894	0.000364799	0.000440448	0.000447794	0.000430157	0.000434782	0.000318632	0.000374665	0.000343338	0.00033693	0.00033482	0.000336462
YLR332W	3.62077e-05	4.10366e-05	5.71981e-05	4.45967e-05	3.27522e-05	3.48264e-05	7.46998e-06	3.82564e-06	8.93743e-06	8.5012e-06	2.65398e-06	6.96428e-06	6.84487e-06										3.29617e-08	0.000240514	0.00023905		2.45873e-05	1.12275e-05	2.93989e-05	2.17454e-05	2.49895e-05	2.0039e-05	2.30159e-05	3.34968e-05	2.92884e-05	3.76858e-05	6.04379e-06		7.03766e-05	2.75763e-05	1.93107e-05	6.20328e-05	5.40563e-05	5.7475e-05	1.96197e-05	1.81835e-05	2.06492e-05	2.8324e-05	3.06439e-05	3.05168e-05
YLR333C	0.000434492	0.000984878	0.000686377	0.0014271	0.00104807	0.00125375	0.000322312							0.0014099	0.00154396	0.00143395	0.00342787	0.00304055	0.00331658	0.00334888	0.00343174	0.00353714		0.00112848	0.00172902	0											0.000712786		0.000148925	9.7368e-05
YLR335W	0.000325869	0.000297499	0.000414663	0.000222984	0.000327522	0.000269919	9.66989e-05	0.000225204	0.000162382	0.000171574	0.000148271	0.000106943	0.000132215	7.40269e-05	6.92415e-05	7.04921e-05	5.84707e-05	5.79897e-05	6.12889e-05	6.23695e-05	6.0724e-05	6.43493e-05	0.000246991	9.75337e-05	0.000129563	0.000498654	0.000732477	0.000416389	0.000494731	0.000625295	0.000679406	0.000490219	0.000516956	0.000553212	0.000484753	0.000511935	0.000334636	4.62924e-06	0.000610852	0.000729908	0.000841671	0.000464524	0.000466061	0.000484864	0.000518353	0.000601559	0.000555047	0.000376164	0.000366174	0.00034957
YLR336C	6.33779e-05	6.15877e-05	1.42766e-05	1.11313e-05	7.36792e-05	2.61337e-05	1.30492e-05	1.97932e-06	2.61491e-06	3.65629e-06	1.29617e-06	2.10333e-06	2.23572e-06	2.47665e-06	2.32847e-06	2.45363e-06	4.83503e-06	4.30561e-06	4.80078e-06	4.48375e-06	4.63549e-06	4.77305e-06	1.07515e-05	4.0086e-05	4.9259e-05	9.51026e-06	0.000210826	7.22173e-05	8.61113e-05	0.000185591	0.000186609	7.12128e-05	0.000100421	4.63833e-05	0.000104034	9.06829e-05	2.65887e-05		5.73126e-05	0.000131146	0.000197919	0.000238566	0.000235506	0.000228479	0.000188735	0.000172866	0.000185078	0.000209189	0.000210659	0.00022319
YLR337C	0.000118471	0.000119367	0.000187152	0.000129723	0.000131009	0.000139306	8.15413e-06	4.23469e-05	5.57899e-05	1.34176e-05	4.01645e-05	3.12355e-05	1.46314e-05										3.7877e-05	6.33201e-05	5.02938e-05	4.60861e-06	0.000204018	0.000212532	0.00024893	0.000185225	0.000182394	0.000212809	0.000229069	0.000225241	0.00020703	0.000187525	2.00463e-05		0.000379999	5.12915e-05	0.000161814	0.000227543	0.000255756	0.000258234	0.000223686	0.000238305	0.00022901	0.000243414	0.000239318	0.000245445
YLR340W	0.00436195	0.00320571	0.00188415	0.00298013	0.00588768	0.00311387	0.00917511	0.00394662	0.00254874	0.00267602	0.00245191	0.00168106	0.00170252	0.00365613	0.0040035	0.0035418	0.0054336	0.00446764	0.00473637	0.00502058	0.00508196	0.00543652	0.00313461			0.00305768	0.00215545	0.00108519	0.00104269	0.00219495	0.002143	0.00106989	0.00102339	0.00143289	0.00126412	0.00116746	0.0032936	0.00582075	0.000784707	0.00136392	0.000430769	0.00117128	0.00129211	0.00131332	0.00160859	0.00150456	0.0015093	0.00100478	0.000983457	0.000945445
YLR342W	8.4697e-05	6.18504e-05	1.8761e-05	1.6483e-05	8.18542e-05	2.28461e-05	6.62912e-05	0.000335168	0.000197697	0.000185674	7.99417e-05	4.99477e-05	5.91075e-05	7.98447e-05	7.73364e-05	8.10184e-05	7.47622e-05	7.11857e-05	7.6213e-05	5.87635e-05	6.29078e-05	6.74728e-05	0.000323861	3.39072e-05	0.000104933	0.000728499	0.000567714	7.99068e-05	8.82932e-05	0.000577792	0.000512517	0.000118476	0.000119639	0.000130539	0.000199219	0.000227875	0.000336039		0.000931815	0.00203591	0.00109051	0.00190897	0.00167774	0.00172026	0.000768039	0.000692117	0.000735008	0.00100428	0.00102856	0.00106226
YLR344W	0.000310343	0.000719092	0.000560267	0.000645618	7.48845e-05	0.000500386	0.00052386							0.00163888	0.00152078	0.00158315	0.00370517	0.0037801	0.00378031	0.00374713	0.00387222	0.00378283	5.26388e-07	0.00200556	0.00197718	1.01627e-06	5.31161e-05	2.21306e-05	2.1557e-05	4.87229e-05	4.92724e-05	2.31e-05	2.61134e-05	2.32569e-05	3.51251e-05	2.88978e-05	0.000919139	0.000278965	0.000287439	8.65264e-05	0.000193908	3.60167e-05	3.98696e-05	3.70901e-05	1.96122e-05	2.10025e-05	2.03724e-05	1.97034e-05	1.96841e-05	2.06716e-05
YLR345W	5.3877e-05	3.05312e-05	0.000212868	0.000199151	2.43676e-05	0.000142538	5.42934e-06	1.32614e-05	1.64959e-05	1.99054e-05	3.29387e-05	3.50425e-05	4.18503e-05	1.46761e-06	1.46034e-06	1.55161e-06	8.62923e-06	7.97221e-06	7.71213e-06	6.44258e-06	7.75754e-06	7.25427e-06	2.20444e-06	3.49789e-05	2.27667e-05	3.01264e-05	6.90452e-05	0.000294019	0.000237768	7.70052e-05	7.58619e-05	0.000278279	0.000303148	0.000166503	0.000179794	0.000226841	9.88249e-06	2.6685e-05	3.22224e-05	7.19063e-05	0.000113128	0.000310467	0.000286137	0.000277593	0.000222445	0.000200105	0.000218491	0.000333919	0.000328668	0.000336094
YLR347C	0.000141586	0.000291787	0.000162717	0.000190303	0.000221247	0.000198148	5.71032e-05	0.000213593	0.000145636	9.44119e-05	0.0001759	0.000120439	7.47676e-05	3.91904e-05	3.65302e-05	3.76234e-05	8.09723e-05	7.75778e-05	8.18765e-05	7.663e-05	8.80503e-05	8.08091e-05	9.07045e-05	0.000529284	0.000594209	2.39175e-05	0.000222967	0.000200618	0.000179542	0.000189158	0.000212444	0.000186472	0.000212331	0.000173263	0.000210676	0.000171156	0.000144863	0.000234201	0.000317173	0.000575131	0.00100426	4.80236e-05	4.70891e-05	4.89062e-05	0.000104656	0.000100609	0.00010916	5.0527e-05	5.0328e-05	5.28102e-05
YLR348C	2.52005e-05	2.85615e-05	3.98099e-05	3.10393e-05	2.27955e-05	4.84784e-05	3.42889e-05	1.3358e-05	2.65594e-05	3.08492e-05	5.86181e-05	7.95077e-05	9.25988e-05	9.22817e-06	8.67044e-06	8.99686e-06	4.93658e-05	4.56834e-05	4.78357e-05	2.53985e-05	2.62201e-05	2.61064e-05	6.97289e-06	2.60431e-05	3.91172e-05	1.49913e-05	0.000155919	0.000440965	0.00034972	0.00014827	0.000142111	0.000456429	0.000336689	8.76026e-05	0.000207241	0.00027794	1.93188e-05		7.73862e-05		5.87039e-05	7.65944e-05	8.89391e-05	9.1352e-05	0.000118894	0.000108686	0.000114153	0.000247058	0.000244147	0.000272291
YLR350W	4.07264e-05	0.00012311	5.71981e-05	4.45967e-05	6.55043e-05	6.96528e-05	1.89077e-05	1.82234e-05	7.09187e-06	1.02175e-05	1.9634e-05	9.60714e-06	1.11836e-05										1.04718e-05	9.3193e-05	0.000126459	3.70821e-05	1.12609e-05	8.16933e-06	1.31861e-05	8.88178e-06	9.74517e-06	9.4295e-06	1.20922e-05	1.35855e-05	1.29701e-05	1.1195e-05	2.09237e-05		0.000136543	4.31912e-05	5.0671e-05	1.79021e-05	1.65482e-05	1.40148e-05	8.51324e-06	8.16447e-06	8.43825e-06	2.11455e-05	2.28156e-05	2.49486e-05
YLR351C	0.000222807	0.000328293	0.000387208	0.000466518	0.000322491	0.000342915	0.000123999	0.000142683	0.000135559	0.000101409	0.000140254	0.000366033	7.98932e-05	0.000101875	9.793e-05	0.000101239	0.000180874	0.000186215	0.00018639	0.000139758	0.000148848	0.000145003	7.76257e-05	6.8937e-05	3.58061e-05	0.000131166	0.000158093	0.000191138	0.000217547	0.000161993	0.000162248	0.000204144	0.000201592	0.000190869	0.000246462	0.000186201	0.000110703	0.000131896	0.000396894	0.000152843	0.000206372	0.000154127	0.000155855	0.000162136	0.000243188	0.000285473	0.00025878	0.00013238	0.000126427	0.000134093
YLR352W	1.81328e-05	3.07939e-05	7.14747e-05	5.57281e-05	1.64023e-05	5.22675e-05	7.55973e-07	1.40374e-06	1.80602e-06	1.32e-06	1.51747e-06	4.02507e-06	2.58752e-06	1.88785e-08	1.89388e-08	2.00132e-08	1.11593e-07	1.08916e-07	1.34841e-07	7.18845e-08	8.84532e-08	6.82613e-08	1.65807e-07				6.73636e-05	0.000129638	9.43837e-05	7.20432e-05	6.91474e-05	0.000103452	0.000127314	7.6411e-05	8.2828e-05	8.67961e-05	1.04618e-05		5.8582e-05		2.05569e-05	0.000126236	0.000115893	0.000118214	8.48599e-05	8.13796e-05	8.62308e-05	0.000101138	9.82918e-05	0.000105389
YLR353W	1.56417e-05	1.77278e-05	2.47096e-05	1.92658e-05	1.41489e-05	1.5045e-05	2.36439e-05																7.79094e-08				2.23284e-05	2.41975e-05	2.8105e-05	2.06617e-05	2.21311e-05	2.52627e-05	3.00229e-05	2.60405e-05	2.92839e-05	3.4578e-05	3.39995e-07		1.53339e-05		4.24196e-05	8.90665e-05	7.88442e-05	7.85918e-05	3.05977e-05	2.91609e-05	3.18747e-05	5.22889e-05	5.23609e-05	5.55415e-05
YLR354C	0.00107876	0.00106413	0.00167256	0.00145171	0.000975805	0.0015756	0.00183194	0.00368843	0.00248789	0.00205847	0.00341118	0.00250314	0.00201891	0.00192788	0.00187394	0.00186248	0.00339303	0.00320677	0.00336173	0.0033948	0.00381662	0.00368407	0.00226273	0.00110785	0.000610559	0.00521142	0.00077794	0.0010011	0.000619978	0.000791725	0.000745676	0.00104012	0.000673134	0.000657929	0.000865458	0.00110923	0.00199429	0.00431757	0.00134072	0.000986671	0.000574278	0.00194848	0.00188072	0.00195416	0.00172773	0.00149472	0.00168459	0.00131225	0.0012115	0.00122384
YLR355C	0.00140439	0.00117391	0.00141439	0.00131899	0.00104807	0.00128328	0.00421189							0.00153894	0.00151307	0.00147377	0.00249925	0.0022142	0.00239061	0.00223223	0.00223937	0.00223361	0.0062277			0.00391446	0.00147731	0.00123809	0.00120812	0.00149073	0.001433	0.0014082	0.00184649	0.00306076	0.00208487	0.00126703	0.0031024	0.0114724	0.00164107	0.00213885	0.00095151	0.00127756	0.00137382	0.0013682	0.00221819	0.00203596	0.0020613	0.00159983	0.0015379	0.00150378
YLR356W	4.82576e-05	0.000109453	0.000381351	0.000237826	0.000131009	0.000232195	2.84945e-05	9.32398e-07	3.49011e-06	5.64507e-05	1.74137e-06	5.93751e-06	5.80167e-05										1.42734e-06			0.000612857	1.45193e-05	8.82022e-05	8.86535e-05	1.34063e-05	1.31439e-05	8.70588e-05	0.000124724	7.16746e-05	6.76783e-05	8.1527e-05	1.82189e-05		2.21435e-05	2.35835e-05	3.44539e-05	2.92475e-05	2.53616e-05	2.39568e-05	1.89702e-05	1.42156e-05	1.8593e-05	5.4169e-05	5.41361e-05	5.63923e-05
YLR357W	4.39706e-05	8.0563e-05	3.47764e-05	4.51676e-05	4.42285e-05	7.05444e-05	9.72922e-06	2.90084e-05	3.69358e-05	4.01976e-05	2.10873e-05	2.721e-05	2.39648e-05	3.04613e-06	2.91849e-06	3.11132e-06	8.47029e-06	8.13124e-06	8.29505e-06	6.97398e-06	7.52837e-06	7.50135e-06	2.38193e-05	4.34048e-05	3.82892e-05	4.47192e-05	0.000313325	0.000216752	0.000246039	0.000285446	0.00031926	0.000252385	0.000258622	0.000255196	0.000262464	0.00023823	2.63997e-05		0.000145102	0.000189493	0.000465958	0.000327098	0.000339639	0.000327782	0.000272566	0.000254271	0.000270278	0.000226945	0.000235204	0.000238711
YLR359W	0.000296729	0.000336303	0.00017855	0.000226266	0.000319556	0.000203888	0.000610019	0.000652078	0.000695419	0.00075868	0.000320119	0.000365341	0.000383112	0.000750361	0.000708825	0.000713292	0.000710704	0.000737682	0.000757397	0.000709178	0.000692809	0.000754631	0.000372313			0.000728011	0.000584339	0.000506419	0.000558329	0.000698303	0.000490284	0.000508311	0.000642345	0.0004156	0.000508158	0.000436528	0.000911172	0.00457229	0.00100361	0.000536636	0.000801843	0.000527326	0.000558215	0.000594771	0.00105044	0.000992599	0.00111645	0.000592966	0.000566308	0.000544277
YLR360W	1.61052e-05	1.82531e-05	2.54417e-05	1.98366e-05	1.45682e-05	1.54908e-05	2.3876e-06																6.09291e-08				1.95052e-05	3.26432e-05	2.28192e-05	2.20871e-05	1.91517e-05	3.2231e-05	3.1599e-05	2.79653e-05	2.34247e-05	2.6981e-05	2.60955e-06		1.84804e-05			3.80567e-05	4.22148e-05	3.97826e-05	3.44358e-05	3.30871e-05	3.53877e-05	4.08259e-05	4.27591e-05	4.11653e-05
YLR361C	1.23396e-05	1.39853e-05	1.94931e-05	1.51986e-05	1.11619e-05	1.18688e-05	2.16035e-06	1.3372e-06	2.73084e-06	4.10915e-06	1.01439e-06	1.51289e-06	3.10446e-06	3.09584e-07	2.83878e-07	3.15704e-07	1.00186e-06	9.3355e-07	9.55962e-07	6.89563e-07	7.58655e-07	7.1122e-07	1.55669e-05			2.68848e-06	8.04182e-05	3.72468e-05	6.1077e-05	7.0778e-05	7.0061e-05	4.12003e-05	5.2908e-05	5.28738e-05	7.14718e-05	5.83339e-05	8.62373e-06		3.10358e-05		0.000112422	0.000145086	0.000136099	0.000132756	6.27978e-05	5.32224e-05	6.2827e-05	0.000109053	0.000114145	0.00011455
YLR361C-A	5.26604e-05	0.000119367	8.31889e-05	6.48615e-05	9.52695e-05	5.06516e-05	0.000989041	9.32841e-06	1.43514e-05	1.78411e-05	1.08074e-05	1.54605e-05	1.9701e-05										7.51126e-07			2.87933e-06	4.32706e-05	5.79376e-05	5.0126e-05	4.74953e-05	4.5102e-05	6.14741e-05	5.16905e-05	6.04761e-05	5.0661e-05	5.93355e-05	7.04676e-06		3.80842e-05		2.71301e-05	2.31176e-05	2.65808e-05	2.49858e-05	3.24726e-05	3.34214e-05	3.213e-05	3.69199e-05	3.86307e-05	3.68407e-05
YLR362W	1.20499e-05	1.3657e-05	3.81626e-05	1.48418e-05	2.18522e-05	3.48264e-05	2.13795e-06	2.62616e-06	6.78437e-06	6.39715e-06	3.47194e-06	8.98839e-06	1.0216e-05	3.86408e-07	3.53279e-07	3.77368e-07	8.10493e-07	8.1384e-07	8.09218e-07	8.70107e-07	8.90604e-07	7.85573e-07	5.59349e-06			8.94746e-06	9.63937e-05	0.000142232	0.000129104	9.56393e-05	9.75625e-05	0.000144506	0.000131415	0.000142392	0.000126442	0.000137668	2.41818e-05		4.90949e-05	7.40049e-05	7.95258e-05	9.39161e-05	9.73809e-05	9.26479e-05	9.36211e-05	9.66106e-05	9.62637e-05	0.000111438	0.000106662	0.000111816
YLR363C	5.26604e-05	5.96836e-05	8.31889e-05	6.48615e-05	4.76347e-05	5.06516e-05	1.10898e-05	2.5313e-06	3.98164e-06	3.93698e-06	3.12931e-06	5.22889e-06	5.36413e-06										4.83638e-06	9.5491e-05	9.54128e-05	1.35521e-05	2.44731e-05	1.4135e-05	1.63447e-05	2.64995e-05	2.67762e-05	1.71995e-05	1.48976e-05	1.30481e-05	1.82355e-05	1.77231e-05	1.68348e-05		1.72172e-05	7.20871e-06	5.44638e-05
YLR363W-A	0.000193088	0.00021884	0.000305026	0.000237826	0.000174661	0.000185722	0.00012083							2.19542e-06	2.12649e-06	2.28796e-06	3.08444e-06	3.10771e-06	3.43359e-06	2.36601e-06	2.50192e-06	2.43479e-06	1.49366e-05	6.50564e-05	0.000133702	9.84904e-06	2.53919e-05	1.18185e-05	3.78295e-05	2.09315e-05	1.9611e-05	1.84918e-05	2.92515e-05	3.78937e-05	2.8353e-05	1.57922e-05	8.18686e-06		8.94323e-06		2.16198e-05	1.36393e-05	1.30303e-05	1.20792e-05	9.29492e-06	8.7397e-06	8.67959e-06	1.58227e-05	1.7163e-05	1.89316e-05
YLR364W	0.000217246	0.000164146	0.000114396	0.000178387	0.000196513	0.000139306	1.25679e-05	4.90672e-06	3.00957e-05	1.10493e-05	4.82471e-06	1.49094e-05	7.33137e-06	1.09171e-06	9.99682e-07	1.08917e-06	3.1871e-06	3.42263e-06	3.42175e-06	2.85579e-06	2.67272e-06	2.44612e-06	2.13072e-05			7.76471e-06	2.10233e-05	1.46067e-05	1.47385e-05	1.80681e-05	2.2179e-05	1.59554e-05	1.38004e-05	1.18135e-05	2.0633e-05	1.87187e-05	1.4676e-05	0.000154022	2.57485e-05	2.58294e-05	0.000115935	1.00481e-05	1.15691e-05	1.08138e-05	1.73455e-05	1.98635e-05	1.74331e-05	1.00665e-05	1.11524e-05	1.01892e-05
YLR367W	0.00405526	0.00361122	0.00173882	0.00249742	0.00560717	0.00367767																		0.0010818	0.000993039												0.000971952			0.000544712
YLR369W	3.62077e-05	6.84162e-05	0.00019063	8.91935e-05	6.55043e-05	0.00011607	1.335e-05	4.01559e-05	0.000146921	5.98222e-05	5.56877e-05	5.69063e-05	6.46324e-05	3.01252e-06	3.05613e-06	3.07046e-06	8.67011e-06	8.85841e-06	8.65565e-06	6.93715e-06	8.03384e-06	7.45597e-06	2.84979e-05	5.23417e-05	3.55984e-05	3.30921e-05	0.000155513	0.000266541	0.000240217	0.000162374	0.000151908	0.00027037	0.000275403	0.000568286	0.000233124	0.00023411	3.61182e-05	4.11657e-05	0.000140355	0.000199886	0.000239769	0.000231754	0.000234088	0.000234479	0.000252827	0.000277199	0.000255263	0.000228724	0.0002237	0.000227236
YLR370C	0.000356515	0.000454554	0.000422351	0.000603804	0.000322491	0.000385765	0.000244919	6.70704e-05	0.000106062	8.35608e-05	6.53948e-05	0.000103886	8.17826e-05	6.04518e-05	5.50538e-05	6.21408e-05	0.000208053	0.000206469	0.000213722	0.000162749	0.000179502	0.00017846	4.24706e-05	0.00065618	0.000532739	5.4606e-05	0.000106503	0.000110319	0.000176839	9.07757e-05	0.000100642	0.000110751	0.00013708	0.000161344	0.00013219	0.000108647	0.000160414	9.71674e-05	0.000130172	0.000112284	0.000102308	4.88728e-05	4.92261e-05	4.79275e-05	7.04536e-05	6.59069e-05	7.42829e-05	4.60294e-05	4.23442e-05	4.45291e-05
YLR371W	4.80838e-06	1.0965e-05	7.59591e-06	5.92245e-06	2.18522e-05	1.39306e-05	1.55111e-06	3.48298e-06	3.71447e-06	1.46616e-05	2.21757e-06	3.03089e-06	1.10308e-05	2.24695e-07	2.39005e-07	2.40995e-07	1.01498e-06	8.63763e-07	8.16438e-07	7.25518e-07	6.19443e-07	7.91784e-07	4.41187e-06			3.91886e-07	0.000106871	0.000111944	0.000127916	0.00010266	0.000107638	0.00011701	0.000124666	0.000140525	0.000147861	0.000109104	1.60509e-05		5.99642e-05		9.84789e-05	0.000121907	0.000125627	0.000120278	8.30897e-05	7.64946e-05	7.98792e-05	0.000107441	0.000111246	0.000113748
YLR372W	0.000115865	0.000164146	4.57585e-05	0.000107032	0.000104807	0.000111445	6.04961e-05	4.37964e-05	3.18454e-05	6.60182e-05	2.00566e-05	1.80687e-05	3.23719e-05	0.000121368	0.000116344	0.000113454	0.000118375	0.000110826	0.000124086	0.000101087	0.000111901	0.000113994	0.000105736	0.00101057	0.00114599	9.61401e-05	8.27055e-05	3.02401e-05	4.24664e-05	8.05374e-05	7.98233e-05	3.84632e-05	4.20223e-05	3.14751e-05	4.56216e-05	4.71078e-05	0.000113977	7.62433e-05	0.000100355	0.000239831	0.000129465	0.000195098	0.000188212	0.000172493	0.000147434	0.000135616	0.000150642	0.00012926	0.000146619	0.000136688
YLR373C	8.63191e-06	1.96319e-05	1.3636e-05	1.06319e-05	7.80811e-06	2.49636e-05	2.1397e-06	7.32043e-06	3.32591e-05	5.42011e-06	7.88565e-06	6.74633e-06	1.01518e-05	2.03867e-06	1.92878e-06	1.98379e-06	4.75479e-06	4.57486e-06	4.87903e-06	3.79995e-06	4.32338e-06	4.2396e-06	1.40237e-06	6.21965e-05	3.29086e-05	1.75404e-05	0.00017217	0.000163157	0.000145839	0.000175455	0.000164828	0.000187076	0.000198425	0.000187713	0.000170723	0.000180978	4.36275e-06		4.79592e-05	0.000124321	0.00022847	0.000258709	0.000238407	0.000232067	0.000205652	0.000202835	0.000213699	0.000208707	0.000212353	0.000211193
YLR375W	2.31729e-05	2.62634e-05	3.66068e-05	2.85419e-05	2.09614e-05	4.45778e-05	2.69003e-06	4.01781e-07	5.4381e-07	1.95629e-06	2.14275e-07	4.55276e-07	2.12453e-06										3.06244e-06			2.57026e-06	5.26026e-05	3.21068e-05	4.06678e-05	5.69093e-05	5.69838e-05	4.20499e-05	4.10515e-05	3.67348e-05	6.3224e-05	4.6437e-05	6.00063e-06		3.38586e-05	5.98597e-05	6.07681e-05
YLR376C	2.31729e-05	2.62634e-05	3.66068e-05	2.85419e-05	2.09614e-05	2.22889e-05	1.69998e-06																				6.51144e-06	4.65554e-06	4.40516e-06	6.51084e-06	6.18531e-06	5.70352e-06	6.00563e-06	2.46967e-06	4.8301e-06	6.48456e-06					2.75635e-05	8.97517e-06	8.87518e-06	8.6572e-06	1.64417e-05	1.44827e-05	1.5853e-05	7.14959e-06	9.4881e-06	8.27045e-06
YLR377C	2.06818e-05	2.34401e-05	0.000588362	0.000509687	1.8708e-05	0.000517437	5.35298e-08	1.57776e-05	0.000117242	3.39325e-05	0.000610037	0.000712801	0.000605328	1.94264e-05	1.89071e-05	1.78197e-05	0.00117335	0.00104522	0.00102664	0.000295891	0.000365424	0.000279759				3.1436e-05	7.50164e-05	0.000574146	0.000685695	5.68378e-05	5.59111e-05	0.000606831	0.000640223	0.000737076	0.000555103	0.000280757						9.30632e-06	9.62157e-06	1.61037e-05	0.000335285	0.000324638	0.000301389	0.000254724	0.000270255	0.000248481
YLR378C	7.90196e-05	8.95583e-05	0.000124829	3.24664e-05	7.14783e-05	7.60052e-05	9.48121e-05	3.10584e-05	5.75203e-05	4.41234e-05	2.68374e-05	7.20342e-05	2.92471e-05	4.86776e-05	4.36098e-05	4.78425e-05	0.000149228	0.00013905	0.000160506	0.000114473	0.000119138	0.000122725	6.11289e-07	0.00136036	0.00222182	0.000133383	0.000133262	8.96884e-05	0.000109628	0.000125021	0.0001225	9.85571e-05	0.000106385	0.000106877	0.000114696	0.000113813	4.91075e-05	8.31918e-05	0.000129432	0.000100843	9.65255e-05	0.000224678	0.000211654	0.000198216	0.000125119	0.000105248	0.000125056	0.000211457	0.000233685	0.000225734
YLR380W	0.000261622	0.000232957	0.000177085	0.000207143	0.00025358	0.000161762	7.37347e-05	4.62418e-05	8.62457e-05	9.48354e-05	5.5445e-05	5.00577e-05	4.85534e-05	1.20834e-05	1.12185e-05	1.16919e-05	2.40091e-05	2.32395e-05	2.56531e-05	2.23284e-05	2.5356e-05	2.55293e-05	0.000159348	0.000137874	0.00012087	0.000159479	0.000407885	0.000222594	0.000216801	0.000393493	0.000352368	0.000211159	0.000261791	0.000200613	0.000224963	0.000221896	0.000152804	1.74609e-05	0.000158978	0.000388834	0.000370339	0.000183295	0.000196206	0.000197682	0.000186046	0.000174742	0.000187945	0.000115963	0.000120343	0.000115867
YLR381W	8.8057e-06	9.9801e-06	1.39106e-05	1.08459e-05	7.96532e-06	8.46979e-06	1.01509e-07																				3.00891e-05	2.47236e-05	3.32289e-05	3.02837e-05	2.91751e-05	2.98492e-05	3.35494e-05	2.50086e-05	3.07408e-05	3.5287e-05	1.08067e-06					2.80522e-05	2.68724e-05	2.41604e-05	1.94754e-05	1.59442e-05	1.74234e-05	1.46182e-05	1.61318e-05	1.64184e-05
YLR382C	7.93672e-06	8.99522e-06	3.76135e-05	9.77561e-06	7.17927e-06	1.52679e-05	1.75196e-06	1.02892e-05	1.31198e-05	8.17699e-06	1.2649e-05	1.74262e-05	3.37611e-05	1.3948e-06	1.34306e-06	1.43904e-06	5.11887e-06	5.09395e-06	5.11374e-06	3.76303e-06	4.23388e-06	3.93602e-06	1.48627e-06			3.92665e-05	0.000197927	0.000280853	0.000354074	0.000227776	0.000273778	0.00033656	0.000299732	0.000405663	0.000335116	0.000454096	1.47451e-05	1.7452e-05	5.37394e-05	8.23662e-05	8.44156e-05	0.000113797	0.00011604	0.000113786	0.000122502	0.000116409	0.000122579	0.000117603	0.000120677	0.000122616
YLR383W	6.14082e-06	6.95981e-06	9.70079e-06	7.56361e-06	5.55476e-06	5.90656e-06	1.56044e-06	1.1533e-05	2.30306e-06	1.19955e-06	1.1171e-05	1.23109e-06	7.88973e-07	1.61897e-07	1.67715e-07	1.69761e-07	5.11997e-07	4.97209e-07	4.71881e-07	4.67233e-07	5.12775e-07	5.16451e-07	2.16748e-06			5.17134e-07	0.000180649	0.000142089	0.000182679	0.000191714	0.000187745	0.00016786	0.000190468	0.000149136	0.000192983	0.000173605	8.01136e-06		3.70046e-05		3.56545e-05	0.000116638	0.000121424	0.000111487	8.77262e-05	8.82691e-05	8.78853e-05	9.86398e-05	9.68892e-05	9.76658e-05
YLR384C	5.31818e-05	8.03661e-05	3.73389e-05	2.18346e-05	8.02297e-05	2.27347e-05	4.56097e-05	0.000205527	0.000178154	0.000158047	0.000144054	0.000141811	0.000117154	1.21257e-05	1.13082e-05	1.18845e-05	2.14261e-05	2.02975e-05	2.21489e-05	1.93032e-05	2.05697e-05	2.10106e-05	0.000123798	0.00015013	0.000214834	7.57873e-05	0.0006466	0.000362744	0.000319795	0.000682506	0.000700099	0.000341601	0.000319321	0.000322136	0.000337017	0.000329913	0.000204206	0.000214542	0.000387045	0.00089195	0.000984566	0.000374906	0.00036276	0.000352266	0.000501024	0.000490279	0.000517369	0.000236681	0.00022541	0.000234496
YLR385C	4.13636e-05	4.68802e-05	6.53431e-05	5.09473e-05	3.74161e-05	3.97857e-05	1.11769e-05																7.19164e-07			1.94151e-06	3.89404e-05	1.95506e-05	2.62653e-05	3.39376e-05	3.62722e-05	2.46471e-05	2.19627e-05	4.23051e-05	3.37591e-05	2.50811e-05	1.58214e-06				1.88599e-05
YLR386W	4.82576e-05	4.5567e-05	7.62336e-05	7.92752e-05	6.55043e-05	6.96528e-05	1.43271e-05	5.8694e-05	2.1934e-05	2.09391e-05	5.88699e-05	2.49204e-05	2.38609e-05	5.26229e-06	4.85988e-06	5.50259e-06	1.72331e-05	1.60625e-05	1.681e-05	1.22269e-05	1.56986e-05	1.5071e-05	4.59166e-06	4.44266e-05	3.31154e-05	8.48998e-06	0.000166506	0.000217453	0.000218997	0.000178126	0.000183195	0.000224699	0.000258502	0.000235747	0.000243306	0.000239836	3.43354e-05		5.0801e-05		0.000175273	0.000365259	0.000367556	0.00035539	0.000336573	0.000310746	0.000312341	0.000388837	0.000398473	0.000406005
YLR387C	0.000105321	0.000149242	8.31889e-05	0.000162189	0.000119113	0.000101303	5.45375e-05	2.37771e-05	2.40367e-05	3.74333e-05	2.10141e-05	2.0177e-05	3.32503e-05	3.17138e-06	3.2561e-06	3.0831e-06	1.03848e-05	1.02324e-05	1.10722e-05	8.61502e-06	8.6332e-06	8.16536e-06	6.27271e-06	0.000112853	0.000105968	0.000460012	0.000213984	0.000116245	0.000123118	0.000197556	0.00020233	0.000128822	0.000125477	0.000144729	0.000159091	0.000166114	4.4303e-05	2.28711e-05	0.00011952	0.00011238	0.000173522	0.000119559	0.000127158	0.000124072	0.000119099	0.000112886	0.000118572	0.000108244	0.000111001	0.000108074
YLR388W	0.000231729	0.000525268	0.000183034	0.000285419	0.000628841	0.000334334	0.00350603	0.000354893	0.000856082	0.00103931	0.00020487	0.000508159	0.000564648	0.000798392	0.000700125	0.000792754	0.00189887	0.00183813	0.00212839	0.00197182	0.00188827	0.00198117	0.000161472	0.000234846	0.000215042	0.000128674	0.000119857	9.00175e-05	6.57703e-05	0.000172842	0.000148423	7.22326e-05	6.91199e-05	8.51002e-05	8.92536e-05	8.04873e-05	0.000156018	0.000120779	7.45521e-05	9.67287e-05	7.3001e-05	7.9547e-05	8.96828e-05	0.000108799	0.000138079	0.00012433	0.000119292	0.000100306	0.000101506	8.5237e-05
YLR389C	8.90998e-05	9.38261e-05	9.05102e-05	0.000117593	8.63609e-05	0.000128607	3.62332e-05	0.000101495	0.000133577	0.000161164	0.000139173	0.000174706	9.50758e-05	6.82705e-06	6.34135e-06	6.58028e-06	1.65605e-05	1.64491e-05	1.68246e-05	1.38407e-05	1.48557e-05	1.40916e-05	0.00012965			0.000119124	0.000431683	0.000477585	0.000435935	0.000394211	0.000398024	0.000464367	0.00046956	0.000449038	0.000540405	0.000496253	0.000203789		0.000471586	0.000485193	0.000679049	0.000413935	0.000416919	0.000410732	0.00045945	0.000442542	0.000448175	0.000487944	0.000465561	0.000480506
YLR390W	5.79323e-05	6.56586e-05	9.15169e-05	7.13548e-05	5.24034e-05	5.57223e-05	1.7679e-05	1.49241e-06	5.00684e-06	4.999e-06	1.42475e-06	4.10838e-06	1.57445e-05	6.85759e-06	7.65632e-06	7.24179e-06	5.00775e-05	5.1857e-05	5.50197e-05	3.0242e-05	3.581e-05	3.3338e-05			2.02827e-05	1.277e-06	1.34398e-05	1.18994e-05	1.08437e-05	8.28101e-06	9.77396e-06	1.27126e-05	8.62751e-06	3.0187e-05	2.41987e-05	1.79436e-05	7.19242e-07		8.35059e-05	1.65324e-05		1.68684e-05	1.59716e-05	1.67792e-05	6.67027e-06	6.64389e-06	6.26103e-06	2.28895e-05	2.16154e-05	2.47869e-05
YLR390W-A	9.1475e-05	6.91385e-05	0.000192643	0.000112669	8.2745e-05	8.79855e-05		0.000132916	2.66366e-05	1.20413e-05	8.49418e-05	2.04828e-05	8.91607e-06	5.37642e-08	7.78054e-08	7.03006e-08	2.5087e-07	2.8046e-07	2.34663e-07	1.59941e-07	1.90464e-07	1.88844e-07			0.000250433	6.76518e-06	6.59069e-06	9.86185e-06	1.85273e-05	1.24776e-05	1.25915e-05	1.37403e-05	1.40928e-05	1.77707e-05	1.60184e-05	1.63036e-05	0.000229287		0.000163246	3.98131e-05	2.30259e-05	1.19726e-05	1.05613e-05	1.04179e-05	7.09007e-06	5.36087e-06	5.81592e-06	4.24228e-05	4.87258e-05	4.74872e-05
YLR393W	6.20455e-05	2.34401e-05	6.53431e-05	7.6421e-05	3.74161e-05	3.97857e-05	1.09445e-05	1.53457e-05	1.3273e-05	8.71146e-06	2.77829e-05	2.10617e-05	1.63653e-05	1.20613e-06	1.13902e-06	1.20356e-06	5.71166e-06	5.70548e-06	5.64537e-06	3.84696e-06	4.02667e-06	3.91087e-06	7.1397e-06			1.11924e-05	6.51309e-05	0.000158513	0.000198688	7.4221e-05	8.92886e-05	0.000194179	0.000166716	0.000297289	0.000199121	0.000207886	1.60422e-05		6.14971e-05		2.69711e-05	0.000178602	0.000178251	0.000192538	0.000142064	0.00015014	0.00013967	0.000195509	0.000189791	0.000190045
YLR395C	7.80741e-05	0.000128663	0.000187456	0.000197521	8.5077e-05	0.000141653	5.57536e-05	5.94782e-05	4.23498e-05	3.84486e-05	0.000192878	0.000183201	0.000168449	8.51491e-05	7.82494e-05	8.41676e-05	0.000720159	0.000709447	0.000712853	0.000330118	0.000375032	0.000344745	1.17107e-05	5.14935e-05	3.06776e-05	5.52039e-05	1.51051e-05	7.02525e-05	8.43527e-05	1.67878e-05	2.45202e-05	8.33397e-05	9.81425e-05	0.000119754	9.10907e-05	0.000107432	2.11641e-05	0.000133965	0.000126019	3.13154e-05	4.39584e-05	0.000128108	0.00012583	0.000128141	6.9888e-05	6.34525e-05	6.68423e-05	0.000222877	0.000223011	0.00023769
YLR396C	1.2861e-05	2.91524e-05	4.06335e-05	1.58408e-05	2.32671e-05	3.71668e-05	4.49364e-06	5.94575e-06	7.02598e-06	7.82779e-06	4.92132e-06	8.16976e-06	6.66257e-06	9.03964e-07	8.73033e-07	9.24936e-07	3.18315e-06	2.87944e-06	2.71241e-06	2.05274e-06	2.27902e-06	2.15381e-06	4.91828e-06	3.81451e-05	2.85618e-05	6.85455e-06	9.72536e-05	0.000118682	0.000121235	9.59376e-05	0.00010372	0.000132336	0.000141398	0.000135037	0.000128385	0.000119051	1.36184e-05	3.15971e-05	5.61944e-05	4.8899e-05	0.000183624	0.000129781	0.000126256	0.000123566	0.000160566	0.000154655	0.000156804	0.000107933	0.000101362	0.000114642
YLR397C	9.19385e-05	0.00012508	4.35621e-05	3.39649e-05	0.000158049	3.53836e-05	2.13201e-05	2.93839e-05	3.16788e-05	2.61176e-05	1.97714e-05	2.47861e-05	1.85168e-05	6.45606e-06	5.96026e-06	6.20465e-06	8.58758e-06	8.56942e-06	8.55094e-06	8.59067e-06	9.07136e-06	8.71426e-06	2.99761e-05	3.52344e-05	4.11867e-05	4.83468e-05	0.000397825	0.000210653	0.000181895	0.000390925	0.000407548	0.000216051	0.000185222	0.000218391	0.000205405	0.000194643	4.82034e-05		0.000139442	0.000262498	0.000744409	0.000117981	0.00013447	0.000121533	0.000225774	0.000246126	0.000232171	9.9727e-05	0.000104187	9.84481e-05
YLR398C	5.41667e-05	9.81595e-05	1.71137e-05	3.33227e-05	0.000107741	3.12602e-05	2.96076e-05	8.22262e-05	9.09707e-05	6.71401e-05	7.11091e-05	0.000176292	5.17761e-05	1.42189e-06	1.34922e-06	1.42664e-06	3.63131e-06	3.43142e-06	3.65308e-06	3.1247e-06	3.32903e-06	3.45439e-06	5.47144e-05	9.42138e-05	0.000119008	5.22337e-05	0.000629183	0.000415374	0.000348695	0.000580354	0.000600351	0.000397308	0.000422709	0.000304359	0.000364381	0.000381082	9.7472e-05		0.000154214	0.000484644	0.00064881	0.000513622	0.00051198	0.000537262	0.000756367	0.00075964	0.000773325	0.000448097	0.000443483	0.000445291
YLR399C	6.03654e-05	0.000109453	0.000133432	0.000148632	7.64042e-05	0.000104479	3.18261e-05	7.66714e-05	4.96195e-05	6.35818e-05	6.75468e-05	5.59198e-05	9.83844e-05	6.10673e-06	5.92118e-06	6.2249e-06	1.84344e-05	1.70268e-05	1.75909e-05	1.49808e-05	1.59201e-05	1.67022e-05	6.57455e-05	0.000195322	0.000164127	0.000252868	0.000410586	0.000323338	0.0003471	0.000396694	0.000397355	0.000407903	0.000410404	0.000447305	0.000385456	0.000302818	0.000103249		0.000233473	0.000203949	0.000320544	0.00053197	0.000579998	0.000602205	0.000449524	0.000487632	0.000461391	0.000595283	0.000600555	0.000566114
YLR401C	8.54501e-05	0.000150686	7.50439e-05	8.19153e-05	0.000137454	0.000100467	3.31622e-05	8.33585e-05	7.28473e-05	8.17743e-05	9.58806e-05	0.000104025	7.1917e-05	7.07166e-06	6.84195e-06	6.93886e-06	6.40382e-06	6.64628e-06	6.65685e-06	7.6191e-06	7.358e-06	7.65668e-06	3.16162e-05			0.000130789	0.000383277	0.000268232	0.000339209	0.000363096	0.00036931	0.000288787	0.000297134	0.000208355	0.000334022	0.00032062	8.44003e-05		0.000100308	0.000134185	0.000526719	0.000141321	0.000153169	0.000146086	0.000265889	0.000299849	0.000315707	0.000104074	0.000101765	0.000103157
YLR403W	1.92914e-05	2.18643e-05	3.04751e-05	2.37611e-05	3.49531e-05	3.71668e-05	6.89352e-07	9.44791e-07	2.60687e-06	4.45292e-06	2.79665e-06	2.2715e-06	4.23821e-06										5.49861e-06	3.47235e-05	2.15252e-05		5.85814e-05	6.98101e-05	6.89349e-05	6.74017e-05	6.54629e-05	7.54598e-05	6.25905e-05	3.49404e-05	6.60254e-05	6.35913e-05	3.56719e-06		5.40008e-05		9.20566e-05	2.2352e-05	2.1465e-05	2.05217e-05	1.03672e-05	1.0804e-05	1.02653e-05	1.7299e-05	1.82412e-05	1.90248e-05
YLR404W	2.89661e-05	3.28293e-05	4.57585e-05	3.56774e-05	2.62017e-05	2.78611e-05	2.37932e-06																				2.0879e-05	1.99333e-05	2.53194e-05	2.02738e-05	1.95401e-05	2.3197e-05	2.41357e-05	1.87623e-05	2.43917e-05	2.70933e-05	1.42109e-06				1.79621e-05	4.57942e-05	3.82771e-05	3.87206e-05	2.54869e-05	2.33728e-05	2.58709e-05	3.23469e-05	3.22983e-05	3.66138e-05
YLR405W	1.87121e-05	2.12077e-05	2.956e-05	2.30476e-05	1.69263e-05	1.79983e-05	7.32915e-06	1.4362e-06	2.18049e-06	1.4585e-06	1.2557e-06	2.60345e-06	1.38213e-06	3.79338e-06	3.68157e-06	3.64878e-06	5.0977e-06	5.09261e-06	5.43685e-06	4.19156e-06	5.32814e-06	4.83443e-06	2.03363e-06		2.46295e-05	8.32963e-06	6.23864e-05	4.53101e-05	5.37345e-05	6.41054e-05	7.02485e-05	5.03542e-05	5.30574e-05	4.14061e-05	5.66121e-05	5.69584e-05	4.34244e-06		3.72555e-05	3.84485e-05	7.37964e-05	6.38596e-05	5.38622e-05	5.74808e-05	4.6624e-05	4.44346e-05	4.67465e-05	5.8359e-05	5.67879e-05	6.15627e-05
YLR406C	0.00176213	0.000771488	0.00183034	0.0013825	0.00132649	0.00229854	0.00100291	1.71752e-05	3.2904e-05	5.20412e-05	1.26316e-05	2.24831e-05	2.83537e-05	0.00104887	0.00103221	0.00104636	0.00253803	0.00228601	0.00245915	0.00260172	0.00261336	0.00267587	0.000640727	0.000933971	0.00107934	5.56616e-06	0.000113539	4.66124e-05	4.56742e-05	9.08456e-05	0.000105037	4.45449e-05	5.19781e-05	3.4721e-05	6.22565e-05	5.33528e-05	0.00013692	0.000349083		8.65007e-05	0.00013692	9.78236e-05	0.000104111	0.000104269	8.03353e-05	8.013e-05	8.18234e-05	9.75876e-05	9.9031e-05	0.000105436
YLR407W	6.10027e-05	6.91385e-05	9.63673e-05	3.75326e-05	8.2745e-05	5.86756e-05	9.36999e-06	2.20299e-06	0	2.40239e-06	1.73263e-05	0	7.95994e-07	1.06419e-06	1.08487e-06	1.04314e-06	2.49163e-06	2.20393e-06	2.55146e-06	1.52286e-06	1.68746e-06	1.49904e-06	1.06276e-06	5.48942e-05	7.94759e-05	3.37029e-05	2.55319e-05	1.45335e-05	1.41502e-05	3.17471e-05	2.90243e-05	2.03429e-05	1.54561e-05	2.88635e-05	2.06104e-05	2.69078e-05	9.04356e-06		9.14306e-05	2.21442e-05	7.64632e-05	3.03011e-05	3.3408e-05	3.18204e-05	1.97675e-05	1.9617e-05	2.04147e-05	2.41476e-05	2.58896e-05	2.60658e-05
YLR409C	6.52897e-05	7.39972e-05	1.29039e-05	4.01728e-05	8.11729e-05	1.57137e-05	9.16755e-06	3.71868e-05	4.11224e-05	3.90522e-05	2.44798e-05	3.48447e-05	3.02837e-05	2.52695e-06	2.42757e-06	2.47861e-06	3.30073e-06	3.14778e-06	3.15378e-06	3.54593e-06	3.54035e-06	3.55559e-06	1.18852e-05	6.68944e-05	0.000115489	3.77227e-05	0.000231195	0.000104937	0.00010992	0.00022124	0.000246313	0.000109371	0.000120563	0.000101621	0.000128397	0.000122014	7.3163e-05	2.27931e-05	0.000169763	0.000103509	0.000460329	9.80507e-05	0.000100273	9.92136e-05	0.000180471	0.000174269	0.000176889	7.58378e-05	8.03201e-05	7.4406e-05
YLR410W	0.000163832	0.000205577	0.000120162	9.36889e-05	0.00015349	0.000140699	5.10676e-05	0.000107783	0.000197097	0.000134926	0.000136367	9.77551e-05	9.14041e-05	5.61525e-06	5.43012e-06	5.72314e-06	1.17385e-05	1.13432e-05	1.2067e-05	9.94025e-06	1.10625e-05	1.09979e-05	0.000144271	0.000111066	0.000199105	0.000131976	0.000656695	0.000485498	0.000456367	0.000610941	0.000614939	0.000503488	0.000478666	0.000441032	0.000527177	0.000501862	0.000290442	7.52573e-05	0.000630045	0.000766809	0.00088833	0.000626122	0.000633143	0.000647794	0.000575521	0.000616025	0.000605226	0.00041125	0.000399014	0.000412544
YLR411W	2.89661e-05	3.28293e-05	4.57585e-05	3.56774e-05	2.62017e-05	2.78611e-05								7.38912e-07	8.81937e-07	7.90498e-07	4.35092e-05	3.9407e-05	4.42441e-05	1.35455e-05	1.82778e-05	1.61858e-05
YLR412W	2.63592e-05	2.98746e-05	4.16402e-05	3.24664e-05	2.38436e-05	2.53536e-05	1.68015e-05	2.27421e-06	1.95672e-06	2.21462e-06	1.7791e-06	2.48321e-06	1.89929e-06	1.5859e-06	1.53978e-06	1.61874e-06	4.15584e-06	3.72768e-06	3.95843e-06	3.20517e-06	3.27124e-06	3.39316e-06	4.7295e-06	3.49789e-05	2.81483e-05	3.9867e-05	4.68424e-05	5.06783e-05	4.79851e-05	5.69713e-05	5.74115e-05	5.65693e-05	6.30845e-05	3.36349e-05	5.39668e-05	4.97967e-05	1.51588e-05		3.23561e-05		6.59517e-05	0.000174888	0.000156409	0.000173662	8.84229e-05	8.87464e-05	8.51976e-05	0.000113707	0.000105282	0.000117499
YLR413W	0.000231729	0.000262634	3.04751e-05	2.37611e-05	0.000244567	3.71668e-05	3.82306e-05	8.60548e-06	4.14573e-07	6.75532e-06	1.47447e-05	1.2909e-07	4.89451e-07	5.86396e-06	5.82821e-06	5.886e-06	1.54256e-06	1.37644e-06	1.82279e-06	2.29085e-06	1.93144e-06	2.07747e-06	2.13482e-05	0.0011487	0.00162223	2.49496e-05	0.000243216	1.67242e-05	1.57584e-05	0.000279531	0.000259233	2.0116e-05	1.55816e-05	1.70638e-05	2.5957e-05	2.05074e-05	3.65768e-05		6.05298e-05	0.000237064	0.000239272	8.33989e-05	5.14524e-05	5.16813e-05	3.40576e-05	2.896e-05	3.69781e-05	1.87478e-05	1.89211e-05	2.126e-05
YLR414C	3.86408e-05	8.75228e-05	6.10418e-05	4.75937e-05	6.98538e-05	0.000111445	1.06856e-05	1.61686e-05	1.11569e-05	7.96835e-06	3.23045e-06	2.91721e-06	4.66113e-06	8.43893e-06	8.08497e-06	8.62111e-06	2.82351e-05	2.65696e-05	2.8259e-05	1.26914e-05	1.44357e-05	1.34762e-05		0.000162896	0.000183996	3.13833e-05	5.54688e-05	1.44488e-05	0.00010687	5.40923e-05	4.40584e-05	3.45707e-05	6.10731e-05	0.000257587	8.39853e-05	7.65424e-05	8.49457e-06		7.193e-05		1.56908e-05	3.90506e-05	3.81784e-05	3.58692e-05	1.23844e-05	1.18021e-05	1.15869e-05	5.24634e-05	5.71039e-05	6.20883e-05
YLR417W	1.25713e-05	1.42479e-05	1.98592e-05	1.5484e-05	1.13715e-05	1.20917e-05	1.84726e-06	6.76163e-06	1.33025e-05	8.17199e-06	6.30321e-06	1.50085e-05	8.30738e-06	1.39075e-06	1.35003e-06	1.37842e-06	2.2884e-06	2.1717e-06	2.33396e-06	1.69136e-06	1.98126e-06	1.90132e-06	3.82056e-06				9.33898e-05	0.000147342	0.000150322	0.000103813	9.73197e-05	0.000149798	0.000178762	0.000153654	0.00013849	0.000147891	3.38217e-06				6.42507e-05	9.6188e-05	9.25268e-05	8.6874e-05	7.81721e-05	8.02804e-05	7.9826e-05	7.15544e-05	7.34605e-05	7.39009e-05
YLR418C	0.000149523	0.000148257	0.000147617	0.000115095	0.000118327	8.988e-05	4.00107e-05	6.04091e-05	8.68457e-05	6.32143e-05	6.58298e-05	5.93235e-05	5.30522e-05	1.9606e-05	1.77996e-05	1.96704e-05	3.8541e-05	3.83091e-05	4.03619e-05	2.95578e-05	3.22773e-05	3.21322e-05	5.58421e-05	0.000116938	0.000102864	1.63362e-05	0.000117626	0.000130247	0.000120263	0.000120795	0.00012509	0.000141769	0.00012168	0.000120097	0.000131732	0.000139753	5.82236e-05	6.39706e-05	0.000148246	0.000125685	0.00028174	0.000221579	0.000211446	0.000213013	0.000224063	0.00024469	0.000228058	0.000187074	0.000179446	0.000179578
YLR419W	5.09804e-06	2.90211e-05	8.05349e-06	6.27922e-06	1.85508e-05	4.90356e-06	1.18863e-05	2.20111e-05	2.6051e-05	3.03831e-05	2.36446e-05	2.64936e-05	3.18913e-05	2.47354e-06	2.28015e-06	2.42838e-06	6.2199e-06	5.96654e-06	6.41758e-06	4.41861e-06	4.76538e-06	4.80852e-06	0.000159257			4.91823e-05	0.000441464	0.000272207	0.000329833	0.000420275	0.000446348	0.000316856	0.00033752	0.000364092	0.000397285	0.000371672	5.71379e-05		0.000150919	0.000375911	0.000289569	0.000476937	0.000475708	0.000475626	0.000341686	0.000322712	0.000330246	0.000446973	0.000452989	0.000502648
YLR420W	5.79323e-05	4.37943e-05	9.15169e-05	7.13548e-05	8.73565e-05	9.2889e-05	0.000186404	0.000562154	0.000486199	0.000300331	0.000257637	0.000214641	0.000129732	1.1425e-05	1.0891e-05	1.11565e-05	3.72785e-05	3.43384e-05	3.64291e-05	2.6074e-05	2.81638e-05	2.77219e-05	0.000438762	0.000208344	0.000281271	5.38089e-05	0.00056065	0.00022667	0.000191349	0.000503889	0.000555629	0.000213626	0.000161652	0.000191064	0.000186585	0.000177154	0.000620083	0.000167467	0.000116089	0.000442411	0.000505744	0.00023174	0.000256265	0.000273609	0.000292992	0.00031798	0.000297883	0.000201479	0.000199748	0.000190065
YLR421C	0.000206876	0.000234467	0.000130778	0.000152913	0.000187133	0.000119413	0.0002787	2.98866e-05	8.37546e-05	8.25977e-05	3.95121e-05	8.70381e-05	6.20997e-05	4.64235e-05	4.52605e-05	4.75697e-05	0.000134683	0.000131216	0.000136486	0.000105018	0.000117965	0.000114074	0.000137759	0.000125108	0.000136599	4.26401e-05	0.000204742	0.00015207	0.000136582	0.000170527	0.000173516	0.000145429	0.000143227	0.000233384	0.000144417	0.000130078	7.99296e-05		0.00051338	6.31262e-05	0.000241498	1.96005e-05	1.89401e-05	1.83016e-05	2.88217e-05	3.04927e-05	2.79812e-05	1.30974e-05	1.46382e-05	1.50107e-05
YLR422W	3.53387e-06	4.00517e-06	5.58253e-06	4.35264e-06	3.19661e-06	3.39906e-06	3.47722e-06	1.16672e-06	7.17223e-06	2.61176e-06	9.45298e-07	3.60723e-06	3.4888e-06	4.98949e-07	5.99842e-07	5.3121e-07	1.20418e-06	1.0746e-06	1.16014e-06	9.73755e-07	1.17287e-06	1.06762e-06	1.2026e-06			8.98283e-07	0.00023021	0.000260367	0.000199858	0.000243007	0.000240749	0.000246853	0.000267741	0.00024695	0.000243588	0.000257275	1.06841e-05		0.000116816		0.000100613	0.000461364	0.000449046	0.000427929	0.000338488	0.000307884	0.000324082	0.00039455	0.000416521	0.000430841
YLR423C	1.37879e-05	1.56267e-05	2.1781e-05	1.69824e-05	1.2472e-05	1.32619e-05	1.95372e-06	0	0	6.27643e-07	0	0	9.96319e-07										1.2036e-06				4.58881e-05	9.66041e-05	7.75992e-05	5.08311e-05	4.41168e-05	9.0672e-05	8.63705e-05	8.3011e-05	6.33797e-05	7.31767e-05	1.84647e-06		5.43805e-05	0.00033133	3.08796e-05	0.000113945	0.000110641	0.000107666	0.000133112	0.00013105	0.000133087	0.000100507	0.000101449	9.64889e-05
YLR424W	1.05437e-05	1.19499e-05	1.66561e-05	1.29866e-05	9.53743e-06	1.01415e-05	1.04225e-06							3.00709e-07	2.88705e-07	3.02947e-07	9.82476e-07	9.72375e-07	1.00545e-06	7.02988e-07	8.31604e-07	8.56109e-07	1.59814e-08				8.80278e-05	8.97233e-05	7.21903e-05	9.06385e-05	9.07006e-05	9.20288e-05	0.000104125	8.21809e-05	8.42006e-05	8.4846e-05	2.81075e-06		2.78643e-05		2.7551e-05	0.000110032	9.94773e-05	9.35285e-05	7.14161e-05	6.74184e-05	7.08768e-05	8.57379e-05	8.64953e-05	9.08742e-05
YLR425W	5.90909e-06	6.69717e-06	9.33473e-06	7.27819e-06	5.34515e-06	5.68367e-06	3.39896e-07							1.32214e-07	1.35779e-07	1.46008e-07	6.73781e-07	5.32953e-07	6.06272e-07	4.76894e-07	5.26735e-07	4.9007e-07	2.0676e-07				5.50033e-05	9.10878e-05	6.57151e-05	6.5624e-05	5.73392e-05	8.99006e-05	8.11946e-05	0.000113081	7.81133e-05	8.08503e-05	6.65449e-06		5.75667e-05		1.7562e-05	0.000132184	0.000122656	0.000124497	0.000105242	0.00010961	0.000104547	0.000119083	0.00011624	0.000124419
YLR426W	2.23039e-05	2.52785e-05	3.5234e-05	2.74716e-05	2.01753e-05	2.14531e-05	2.49061e-06	7.44583e-07	9.51975e-07	9.91096e-08	5.7652e-07	7.46218e-07	6.55198e-08	3.99926e-07	3.86242e-07	4.07607e-07	1.10242e-06	9.7669e-07	1.20817e-06	8.75305e-07	9.19712e-07	8.88009e-07					5.42241e-06	3.73273e-06	2.64596e-06	6.85913e-06	6.87866e-06	3.61409e-06	4.79059e-06	3.30836e-06	4.31626e-06	4.74982e-06					5.53337e-05	7.82869e-06	7.95806e-06	6.71578e-06	8.77437e-06	8.42059e-06	9.38508e-06	9.73002e-06	1.10707e-05	1.08739e-05
YLR427W	1.13547e-05	1.28691e-05	1.79373e-05	1.39855e-05	3.08132e-05	1.09216e-05	2.7717e-06	0	1.1015e-07	3.12182e-07	0	8.98477e-08	2.44168e-07	1.72826e-08	1.49389e-08	1.59505e-08	5.5496e-08	4.70292e-08	5.596e-08	3.27406e-08	3.19553e-08	3.86842e-08	2.13352e-06			1.06697e-05	0.00010125	6.96918e-05	7.88423e-05	0.000107262	0.000111057	8.74378e-05	8.70436e-05	9.57148e-05	0.000100893	7.79192e-05	8.96649e-06		4.07973e-05	9.2031e-05	7.0055e-05	4.85268e-05	5.35016e-05	4.71759e-05	2.83771e-05	2.63695e-05	2.7889e-05	6.86652e-05	7.19635e-05	7.41813e-05
YLR429W	0.000203864	0.000206693	0.00018642	0.000185023	0.000164966	0.000134124	0.000113232	0.000264899	0.000170488	0.000244561	0.000158931	0.000125681	0.000307869	1.66094e-05	1.65942e-05	1.63951e-05	1.31515e-05	1.42466e-05	1.41132e-05	1.56211e-05	1.47197e-05	1.34459e-05	0.000323923	0.000202726	0.000162057	0.000223541	0.000543042	0.00041306	0.000406521	0.000558206	0.000518471	0.000483008	0.000370782	0.00069458	0.000421991	0.000449576	0.000242213	0.000264259	0.000548767	0.000689048	0.000651279	0.000470121	0.000553424	0.000442696	0.00058446	0.000656837	0.000622465	0.00037205	0.000368609	0.000355625
YLR430W	3.07041e-06	2.4425e-05	4.8504e-06	3.7818e-06	1.94941e-05	2.95328e-06	7.29451e-06	9.21075e-06	9.25457e-06	1.01025e-05	1.22484e-05	7.81803e-06	4.46542e-06	1.03256e-06	9.92765e-07	1.02844e-06	2.22379e-06	2.14924e-06	2.28496e-06	2.10862e-06	2.30203e-06	2.26636e-06	2.4062e-05		2.5871e-05	2.85151e-05	0.000516581	0.000191606	0.000225281	0.000487656	0.000516324	0.000217172	0.000229254	0.000250494	0.000332912	0.000298596	6.45117e-05		0.000264316	0.000315702	0.000295748	0.000459948	0.000449185	0.000438518	0.00038267	0.000358141	0.000375647	0.000303014	0.000307596	0.000320143
YLR431C	1.61052e-05	1.82531e-05	7.62336e-05	0.000138714	1.45682e-05	6.19075e-05	4.3419e-07	7.88439e-07	2.81918e-06	5.688e-06	2.40832e-06	8.6816e-06	1.24361e-05	1.33816e-07	1.17285e-07	1.26616e-07	9.39087e-07	8.20606e-07	9.14236e-07	5.00548e-07	5.70276e-07	4.58109e-07					2.8544e-05	0.000110804	8.26897e-05	2.65994e-05	2.3907e-05	9.10615e-05	0.00010596	0.000127538	9.50716e-05	8.55038e-05	1.66536e-06		3.98401e-05		3.69891e-05	8.84554e-05	9.34731e-05	8.94968e-05	6.4495e-05	5.50943e-05	5.83493e-05	0.000120687	0.000124481	0.000128069
YLR432W	0.000557193	0.00060616	0.000461154	0.000512399	0.000414144	0.000522396	0.000419213							0.00015081	0.000136203	0.000144681	0.000246795	0.00024856	0.000237683	0.000246212	0.000236456	0.00022049	0.00155879	0.000864523	0.000470442	0.00109259	0.000373875	0.000316769	0.000239746	0.000413627	0.000440978	0.000321004	0.000277997	0.000309879	0.000302857	0.000255235	0.00120974		0.000671863	0.00103696	0.00117903	0.00022512	0.000235038	0.000237254	0.000279984	0.000287495	0.000271498	0.000227235	0.000219068	0.000223392
YLR433C	4.24064e-05	8.01034e-05	0.000133889	1.74106e-05	6.39322e-05	4.07887e-05	3.51447e-05	5.9653e-05	3.124e-05	2.70616e-05	3.54932e-05	3.802e-05	3.33633e-05	1.08601e-06	1.00019e-06	1.06814e-06	2.17942e-06	2.06144e-06	2.16028e-06	1.7084e-06	1.81445e-06	1.74819e-06	1.83067e-05	8.57889e-05	8.27879e-05	8.06788e-06	0.000175303	0.000268093	0.000212757	0.000178861	0.000177996	0.000266497	0.00026972	0.000235964	0.000239744	0.000291703	3.6033e-05		0.000134627	7.40515e-05	0.000218027	9.71281e-05	0.000107597	9.99438e-05	0.000115007	0.00012744	0.00011498	0.000110085	0.000107476	0.000110056
YLR435W	5.79323e-05	0.000131317	9.15169e-05	7.13548e-05	5.24034e-05	5.57223e-05	3.89739e-05	2.71048e-06	1.12517e-05	5.46481e-06	2.6451e-06	7.14299e-06	3.23764e-06	1.20244e-05	1.08847e-05	1.18865e-05	1.71634e-05	1.7634e-05	1.64363e-05	1.62475e-05	1.73934e-05	1.73378e-05	1.70292e-05	0.000136598	0.000199311	2.94536e-05	9.1569e-05	4.10286e-05	4.24973e-05	7.68312e-05	8.21426e-05	4.15967e-05	3.84079e-05	3.219e-05	4.80677e-05	5.10691e-05	3.11081e-05	2.11805e-05	7.51342e-05	5.48167e-05	1.66811e-05	8.99771e-05	8.48878e-05	8.36973e-05	5.35525e-05	4.70617e-05	4.78342e-05	6.07216e-05	5.90236e-05	5.88742e-05
YLR436C	6.43048e-06	7.2881e-06	1.01584e-05	7.92038e-06	5.81678e-06	6.18517e-06	6.32817e-07	3.45167e-06	5.10692e-06	2.43753e-06	4.35492e-06	5.51761e-06	3.47193e-06	1.78943e-06	1.72379e-06	1.88007e-06	3.85171e-06	3.74278e-06	3.77795e-06	3.34457e-06	3.18e-06	3.37836e-06	1.8908e-06	5.00436e-05	2.48363e-05		7.16245e-05	0.000144375	0.000108369	7.07334e-05	6.34305e-05	0.000108559	0.000149017	0.00013694	0.00011341	0.000128221	4.61338e-06		6.15599e-05	0.000139846	0.00020104	9.32608e-05	9.28276e-05	8.80611e-05	6.11921e-05	5.3919e-05	5.93037e-05	7.24503e-05	7.80679e-05	7.82372e-05
YLR437C	7.72237e-05	4.37943e-05	6.10418e-05	4.75937e-05	3.49531e-05	3.71668e-05	2.17923e-06																				1.65456e-05	2.1739e-06	2.61686e-06	1.69861e-05	1.58112e-05	4.74426e-06	3.45205e-06	7.37183e-07	3.16768e-06	7.70654e-06	2.95619e-07
YLR438C-A	0.000115865	0.000131317	0.000183034	0.00014271	0.000104807	0.000111445	0.000146757	8.76887e-06	2.16661e-05	1.38791e-05	9.44245e-06	2.19212e-05	1.33351e-05	6.95649e-06	6.47712e-06	6.90715e-06	3.63747e-06	3.50349e-06	2.80459e-06	5.42559e-06	6.74799e-06	5.96671e-06	3.22695e-05	0.00026094	0.000281893	1.17261e-05	3.16538e-05	3.0898e-05	3.44975e-05	3.6029e-05	3.68392e-05	3.39158e-05	2.75007e-05	3.58808e-05	3.41361e-05	4.98416e-05	1.46702e-05	0.000118053	9.33332e-05	3.46911e-05	0.000116633
YLR438W	0.000510383	0.000515879	0.00174321	0.00159699	0.000548978	0.00189723	0.0013795	0.00164873	0.00152863	0.00122569	0.00170923	0.00148794	0.00144813	1.33025e-05	1.22163e-05	1.36698e-05	0.000100833	9.4443e-05	0.000106736	3.87259e-05	4.63344e-05	4.32453e-05	0.000413789	0.000115916	0.000353917	5.66041e-05	0.000239671	0.00128338	0.00173421	0.000276753	0.000292285	0.00079197	0.00248831	0.00019461	0.000987633	0.000730375	0.000569791	0.000564378	0.000188438	0.000516177	0.000956206	0.000457847	0.000424899	0.000432284	0.000453585	0.000466249	0.000460967	0.000375698	0.000347821	0.000355536
YLR439W	4.29278e-05	7.29467e-05	3.38613e-05	0.00015855	7.76095e-05	0.000123815	7.87564e-06	3.50294e-05	2.48221e-05	1.60282e-05	8.121e-05	4.87247e-05	3.78486e-05	1.49394e-05	1.40259e-05	1.46569e-05	7.32038e-05	7.16431e-05	7.53772e-05	4.58628e-05	5.41903e-05	4.95629e-05	4.26304e-06	6.99588e-05	6.18839e-05	1.26678e-05	4.74674e-05	8.12409e-05	8.55205e-05	5.47489e-05	7.198e-05	9.39809e-05	8.19448e-05	0.000139333	0.000103731	0.000132573	5.32846e-06	9.52864e-05	8.94303e-05	3.71067e-05	4.31277e-05	2.95545e-05	3.18128e-05	3.05594e-05	5.95214e-05	6.04606e-05	5.58812e-05	3.6837e-05	3.8346e-05	3.47391e-05
YLR440C	1.07175e-05	2.42937e-05	1.69306e-05	3.96733e-05	1.93893e-05	1.03086e-05	4.15676e-06	9.65373e-06	4.79652e-06	9.27063e-06	8.68511e-06	4.53071e-06	1.88347e-05	3.18416e-06	2.91742e-06	3.23729e-06	7.88317e-06	7.67208e-06	8.17846e-06	6.45623e-06	7.33067e-06	7.35579e-06	7.741e-07	5.74477e-05	4.32562e-05	3.7321e-05	0.000167308	0.000151737	0.00012122	0.000161923	0.00016179	0.000149291	0.000158009	0.000157128	0.000144826	0.000150728	1.9602e-05		1.97321e-05	7.94364e-05	0.000338881	0.000183275	0.000176047	0.000175836	0.000178231	0.000165706	0.000175139	0.000162269	0.000156759	0.000161033
YLR441C	0.00119271	0.000835636	0.000440471	0.000711336	0.00110571	0.00100974	0.00137076	0.000339774	0.000889832	0.000889893	0.000233506	0.000604752	0.000622971	0.00283689	0.00270674	0.00282813	0.00484717	0.00484892	0.00509042	0.00531931	0.00540522	0.00557686	0.00390269			0.000263118	0.00181319	0.00102118	0.0010002	0.00180287	0.00169974	0.000867621	0.00089996	0.000994338	0.00112839	0.000986264	0.000585904	0.00296492	0.00101011	0.00059826	0.00054745	0.000933541	0.00103677	0.000837641	0.00137312	0.00137932	0.00148319	0.000738656	0.000731763	0.000725969
YLR442C	2.02184e-05	2.29148e-05	4.25554e-05	4.14571e-05	2.43676e-05	2.59109e-05	1.57106e-06	7.45911e-06	2.48901e-05	1.04965e-05	8.76158e-06	1.0151e-05	1.18763e-05	4.82808e-07	4.7578e-07	4.92447e-07	1.26899e-06	1.25603e-06	1.19763e-06	1.04038e-06	1.04006e-06	1.09775e-06	6.80209e-06			1.38232e-05	0.000195677	0.000267096	0.000237352	0.000199245	0.000198245	0.000266456	0.000296112	0.000251904	0.000240028	0.000243528	1.70222e-05		8.63055e-05	1.47949e-05	4.01706e-05	0.000171269	0.000160453	0.000160391	0.00013253	0.000127646	0.000130666	0.000167449	0.000166888	0.000169043
YLR446W	1.87121e-05	2.12077e-05	2.956e-05	2.30476e-05	1.69263e-05	1.79983e-05	3.74463e-07																1.00883e-07				1.09929e-05	1.83456e-05	1.5066e-05	1.26266e-05	1.19577e-05	1.6793e-05	1.99229e-05	1.26604e-05	1.58571e-05	1.81255e-05	1.28091e-06				4.9579e-05	2.85006e-05	2.47889e-05	2.51406e-05	8.14333e-06	7.07042e-06	8.20594e-06	2.37723e-05	2.14675e-05	2.4591e-05
YLR447C	0.000289661	0.000328293	0.000305026	0.000285419	0.00029697	0.000278611	0.000387039	0.00041292	0.000328541	0.000299096	0.000334515	0.000231664	0.000191239	5.04582e-05	4.70737e-05	4.97563e-05	0.000127064	0.000119334	0.000123318	8.68855e-05	0.000102742	9.39812e-05	3.58173e-05	0.00041924	0.000372958	4.53189e-05	0.000276943	0.00019251	0.000189659	0.000271751	0.000283865	0.000214186	0.000182469	0.000290676	0.000213867	0.000188156	0.000127046	0.000176344	0.000170501	0.000329628	0.000900212	0.000121079	0.000120269	0.000117765	0.000154641	0.000149531	0.000154523	8.95647e-05	9.30343e-05	8.88317e-05
YLR448W	0.00082762	0.000646146	0.000343188	0.000781478	0.000703045	0.000482945	0.00145648	0.000663917	0.0012103	0.00133044	0.000368032	0.000733874	0.000749364	0.000578409	0.000592473	0.00057704	0.000825577	0.000811138	0.000835469	0.000900073	0.000847155	0.000891188	0.00104862	0.00104657	0.00103857	0.00264894	0.00108776	0.000484097	0.000460654	0.000954372	0.000980287	0.0004241	0.000439975	0.000366171	0.000536698	0.000439217	0.00170513	0.000711419	0.000753667	0.000778196	0.000231071	0.000536995	0.000553854	0.000563505	0.00104803	0.00106721	0.00107679	0.000368792	0.000371327	0.000342723
YLR449W	0.000121947	7.68205e-05	9.63673e-05	0.000125156	0.000101139	3.29876e-05	0.000175623	0.000168993	7.7792e-05	0.000121468	9.31012e-05	5.36835e-05	7.75022e-05	2.91741e-05	2.67687e-05	2.9069e-05	4.16582e-05	4.03682e-05	4.18777e-05	4.18326e-05	4.45207e-05	4.49213e-05	0.000270739	0.000198642	0.000218353	0.000133155	0.00028724	9.09616e-05	0.000100377	0.000236685	0.000256498	9.90738e-05	9.15483e-05	0.000112523	0.000112381	0.000102197	0.00020951		9.79184e-05	0.000205994	0.00011806	0.000114569	0.000123231	0.000124981	0.000101146	0.000107831	9.86137e-05	9.11964e-05	8.73341e-05	9.53212e-05
YLR450W	1.85963e-05	8.40429e-06	1.75713e-05	2.13351e-05	7.5461e-06	1.14231e-05	3.75164e-06	4.06613e-05	3.44442e-05	2.66205e-05	3.99823e-05	3.11043e-05	1.94147e-05	1.64115e-06	1.63429e-06	1.70043e-06	3.66199e-06	3.38961e-06	3.87e-06	3.84532e-06	3.97618e-06	4.087e-06	2.74121e-05	4.95327e-05	4.44987e-05	3.69319e-05	0.000285051	0.000330709	0.000221918	0.000267201	0.000241874	0.000266588	0.000304642	0.000214453	0.00027058	0.000224273	2.85468e-05		0.000220025	0.000351692	0.00022274	0.000357084	0.000346896	0.000333088	0.000365759	0.000342642	0.000364212	0.000352888	0.000367828	0.000374961
YLR451W	9.21123e-06	1.04397e-05	1.45512e-05	1.13454e-05	8.33215e-06	8.85984e-06	8.65215e-07	1.82692e-05	0	3.67879e-07	3.04881e-06	0	1.1305e-07	6.49712e-07	5.96403e-07	6.55029e-07	1.64001e-06	1.58632e-06	1.75206e-06	1.4874e-06	1.7035e-06	1.64192e-06	1.36341e-06				4.64417e-05	4.91223e-05	4.78848e-05	4.75759e-05	4.81268e-05	5.09087e-05	5.29315e-05	2.53316e-05	4.94592e-05	6.02556e-05	2.05482e-06		1.28228e-05			5.48369e-05	5.33634e-05	4.74261e-05	4.33839e-05	3.87483e-05	4.14548e-05	4.3047e-05	4.60994e-05	4.68534e-05
YLR452C	0.000200156	0.000155217	1.66561e-05	1.29866e-05	0.000181054	1.01415e-05	1.19812e-05	1.76882e-06	6.6124e-07	4.62936e-06	9.57753e-09	5.57597e-08	4.16017e-07	1.75871e-06	1.62729e-06	1.79566e-06	2.77797e-06	2.65737e-06	2.8743e-06	4.09746e-06	4.34838e-06	4.31505e-06	1.78862e-05	4.67237e-05	4.05664e-05	0.000146863	0.000357916	2.33075e-05	1.70682e-05	0.000295357	0.00032962	1.81355e-05	1.39376e-05	1.77083e-05	1.63147e-05	3.67348e-05	9.65194e-06		5.67664e-05	0.000181361	0.000313129	0.000233557	0.00022577	0.000230246	0.000122321	0.000114729	0.00012353	0.000109465	0.000112257	0.000147165
YLR454W	5.85116e-06	3.34859e-06	9.24321e-06	3.63909e-06	2.67258e-06	2.84184e-06	5.40878e-06	3.38314e-05	4.25764e-05	2.746e-05	3.59584e-05	2.24501e-05	1.83631e-05	4.84041e-07	4.75113e-07	4.899e-07	1.16547e-06	1.11856e-06	1.16416e-06	1.18931e-06	1.27319e-06	1.28483e-06	2.43796e-05			1.1436e-05	0.000353629	0.000351683	0.000323235	0.000346458	0.000326274	0.000373838	0.000388163	0.000443629	0.000425538	0.000419862	2.44426e-05		0.000166042	0.000681198	0.000168163	0.000618264	0.000593139	0.000593744	0.000414562	0.000367799	0.000400719	0.000607131	0.000623622	0.000638957
YLR455W	4.63458e-05	2.62634e-05	3.66068e-05	2.85419e-05	2.09614e-05	2.22889e-05	2.31018e-05	8.17909e-06	4.25373e-06	2.11773e-06	8.34124e-06	3.03755e-06	1.42532e-06	5.21146e-07	4.94691e-07	5.13096e-07	1.26176e-06	1.33171e-06	1.28224e-06	1.08288e-06	1.17339e-06	1.11745e-06	1.90948e-05	6.3831e-05	5.25701e-05	6.57095e-06	0.000144086	7.10703e-05	9.28629e-05	0.000142597	0.00014986	9.34513e-05	9.77144e-05	6.2861e-05	0.000106218	0.000100107	1.3976e-05	1.122e-05	5.03936e-05		8.43062e-05	0.000166244	0.000164851	0.000168999	0.000100216	9.93595e-05	0.00010154	0.000123937	0.000124413	0.000129953
YLR456W	4.13636e-05	4.68802e-05	6.53431e-05	5.09473e-05	3.74161e-05	3.97857e-05																					1.49929e-05	1.58085e-05	1.79636e-05	1.36004e-05	1.35129e-05	1.73599e-05	1.82067e-05	1.86674e-05	1.85438e-05	1.76108e-05	5.13726e-07		1.1296e-05		5.08422e-05
YLR457C	2.52005e-05	2.85615e-05	3.98099e-05	3.10393e-05	2.27955e-05	2.42392e-05	4.98472e-07							3.34606e-07	3.20297e-07	3.42361e-07	1.21567e-06	1.12262e-06	1.20848e-06	9.0457e-07	9.35418e-07	9.53535e-07		3.47235e-05	4.18079e-05	8.44361e-07	2.40356e-05	1.85072e-05	1.70331e-05	2.85482e-05	2.71514e-05	2.26074e-05	2.24625e-05	2.48925e-05	2.21375e-05	2.06641e-05	1.13144e-06		2.62912e-05			5.48189e-06	5.9283e-06	5.82062e-06	6.7462e-06	5.99884e-06	7.65346e-06	9.3722e-06	1.00248e-05	9.08275e-06
YLR459W	4.45499e-05	5.04914e-05	7.03765e-05	5.48718e-05	4.02982e-05	4.28504e-05	7.46843e-06	1.68277e-05	5.47239e-06	3.43677e-06	1.65992e-05	4.3863e-06	1.80527e-06	3.32914e-06	3.24577e-06	3.37638e-06	8.57825e-06	8.1062e-06	8.82702e-06	7.31599e-06	7.02778e-06	7.80045e-06					2.17751e-05	1.96485e-05	1.80492e-05	2.1506e-05	2.08415e-05	1.90932e-05	1.8941e-05	1.49101e-05	1.75583e-05	2.43516e-05					5.8175e-05	7.88211e-05	7.71163e-05	7.11951e-05	3.79857e-05	3.1068e-05	4.0362e-05	5.66206e-05	6.8752e-05	6.17343e-05
YLR460C	1.87121e-05	6.35575e-05	2.956e-05	4.60238e-05	5.07265e-05	3.59409e-05	1.88321e-05							3.33482e-06	3.05166e-06	3.25332e-06	6.20099e-06	5.95249e-06	6.62127e-06	6.60719e-06	5.60916e-06	5.7436e-06	2.15549e-06			8.97497e-06	0.00018771	0.000142834	0.000568685	0.000105218	0.000113218	0.000103078	7.57283e-05	4.06043e-05	3.67376e-05	0.000119343	5.82283e-06			3.83088e-05	3.00693e-05	4.33858e-06	4.49705e-06	4.06697e-06	2.46159e-06	2.28063e-06	2.08864e-06	3.55757e-06	4.01931e-06	3.4119e-06
YLR466W	5.15597e-06	6.10625e-06	1.63815e-05	6.35058e-06	4.87352e-06	1.98929e-05																																		4.69488e-05
YLR467W	5.15597e-06	4.66176e-06	1.63815e-05	6.35058e-06	3.72064e-06	1.98929e-05																																		6.11863e-05
YML001W	0.000418387	0.000729532	0.000406701	0.000634273	0.000465814	0.000464334	0.000202903	0.00011433	0.000170648	0.000238445	8.5853e-05	0.000150111	0.000182049	8.51651e-05	8.23936e-05	8.41623e-05	0.000125189	0.000131117	0.000125299	0.000121475	0.000116338	0.000105298	0.000121068	0.000152172	0.000135565	8.63226e-05	0.000195966	0.00017249	0.000191324	0.000186348	0.000177253	0.000192806	0.000201217	0.000232206	0.000236089	0.000189354	0.000182072	0.000200728	0.000180551	0.000127656	0.000375705	0.000231068	0.000235008	0.000230773	0.000231689	0.000240885	0.000228285	0.000335763	0.000335126	0.0003441
YML002W	8.8057e-06	9.9801e-06	1.39106e-05	1.08459e-05	7.96532e-06	8.46979e-06	2.31698e-06
YML003W	2.89661e-05	3.28293e-05	4.57585e-05	3.56774e-05	2.62017e-05	2.78611e-05
YML004C	9.65731e-05	8.20732e-05	0.000228792	0.000148632	8.73565e-05	0.000185722	8.79021e-05	4.40657e-05	0.000129425	5.32498e-05	0.00018286	0.000290244	0.000180798	2.42741e-07	2.37895e-07	2.40611e-07	7.69772e-07	7.25166e-07	8.11908e-07	8.29562e-07	8.79913e-07	8.49558e-07	7.07138e-05			4.44205e-05	0.000132198	0.000903985	0.000235151	0.000123914	0.000124624	0.00048071	0.000526461	0.000143992	0.000216063	0.000279025	0.000154002	6.93871e-05	0.000221599	0.00026219	0.00015828	5.53467e-05	6.46969e-05	6.40054e-05	0.000114249	0.000108672	9.23237e-05	0.000289135	0.000281573	0.000100418
YML005W	1.31506e-05	1.49045e-05	2.07743e-05	1.61975e-05	1.18956e-05	1.2649e-05	6.29053e-06	3.63255e-06	4.53686e-06	2.70086e-05	4.53986e-06	6.1534e-06	1.31113e-05										1.35692e-05	2.45114e-05	2.48363e-05	1.61483e-06	8.33375e-05	0.000111971	0.000114854	8.98663e-05	9.46945e-05	0.000121747	0.000127963	8.90808e-05	0.000115803	0.00011867	6.49163e-06		2.66997e-05	5.93371e-05	0.000117217	4.92995e-05	5.07921e-05	4.94545e-05	6.1361e-05	4.88211e-05	5.33023e-05	4.92488e-05	5.02523e-05	4.93523e-05
YML006C	1.56417e-05	1.77278e-05	2.47096e-05	1.92658e-05	2.83503e-05	1.5045e-05	1.51259e-06	1.18129e-06	2.67191e-06	1.66339e-06	7.80277e-07	2.23684e-06	1.28564e-06	1.80878e-06	1.64683e-06	1.91274e-06	2.6821e-06	2.87774e-06	3.04331e-06	2.65828e-06	3.21331e-06	3.38452e-06	3.33812e-06			3.34011e-06	3.08014e-05	2.95089e-05	3.31492e-05	2.5766e-05	2.79487e-05	2.87739e-05	4.23264e-05	4.57161e-05	3.4492e-05	2.96859e-05	4.24438e-06		4.69318e-05		6.01939e-05	6.67788e-05	5.84636e-05	5.82859e-05	4.04835e-05	3.42698e-05	3.63155e-05	3.92362e-05	3.7454e-05	4.16479e-05
YML007W	3.95098e-05	8.95583e-05	8.31889e-05	8.10591e-05	7.14783e-05	6.33005e-05	8.48893e-06	1.0477e-06	5.21845e-06	1.49136e-05	1.02982e-06	5.59818e-06	1.44211e-05	2.02178e-07	2.0402e-07	2.08409e-07	1.82989e-07	2.16219e-07	1.874e-07	2.01856e-07	2.43786e-07	2.19594e-07	3.31355e-05	2.78303e-05	2.85618e-05	5.65255e-07	0.000107591	0.000148561	0.000125724	0.00012033	0.000119485	0.000162207	0.000142869	8.98767e-05	0.000133987	0.000143908	2.77456e-05		0.000208039	0.000105005	9.1464e-05	0.000221882	0.000200445	0.000213888	0.000137069	0.000154624	0.000147621	0.000259495	0.000241648	0.000271848
YML008C	0.000450597	0.000601892	0.000533818	0.0005946	0.000422162	0.000603639	0.000835907	0.00111711	0.00118357	0.00115732	0.00138056	0.00110858	0.00118144	0.000225344	0.000213423	0.000218136	0.000385906	0.000398057	0.000396853	0.000312341	0.00032238	0.000310273	0.000925603	0.000516263	0.000772203	0.000745399	0.000656123	0.000699343	0.00142547	0.000710285	0.000723626	0.000839865	0.000839691	0.000825269	0.000860468	0.00102796	0.000767744	0.00266406	0.00058764	0.000712277	0.000743897	0.000229477	0.0002391	0.000229006	0.0006661	0.000702569	0.000707328	0.000181465	0.000189035	0.00017479
YML009C	0.000193088	0.00021884	0.000305026	0.000237826	0.000174661	0.000185722	2.6084e-05	7.46059e-06	2.05277e-05	4.85359e-06	1.59828e-05	3.01452e-05	1.1606e-05	6.63772e-06	6.49756e-06	6.74834e-06	3.59231e-05	3.60163e-05	3.79185e-05	2.18108e-05	2.47181e-05	2.17778e-05		5.25452e-05	4.24292e-05	8.87042e-06	1.10023e-05	1.12151e-05	1.25793e-05	1.15985e-05	1.76058e-05	1.61225e-05	1.53047e-05	1.76979e-05	2.37849e-05	2.14368e-05	3.28217e-06		4.11565e-05		1.55561e-05
YML010W	0.000173044	0.000179051	0.000154481	0.000176104	0.000190539	0.000137523	0.000114711	0.000312321	0.000190218	0.000216948	0.000216533	0.000137266	0.000219805	1.4115e-05	1.42675e-05	1.42117e-05	1.82202e-05	1.88256e-05	1.88447e-05	2.04624e-05	2.12484e-05	1.98522e-05	0.000119076	0.000267323	0.000242154	0.000169752	0.00078652	0.000510531	0.00049307	0.000831675	0.000757602	0.00056564	0.000512203	0.000534471	0.000550021	0.000543404	0.000274718	7.60195e-06	0.000650658	0.000902172	0.00032091	0.00051167	0.000546923	0.000562895	0.000580495	0.000632473	0.000580575	0.00043719	0.000433996	0.000417191
YML011C	3.40642e-05	3.86072e-05	5.3812e-05	4.19566e-05	3.08132e-05	3.27647e-05	7.88333e-06							8.62027e-07	8.30957e-07	8.75745e-07	3.33067e-06	3.07414e-06	2.89351e-06	2.28574e-06	2.42172e-06	2.42425e-06	1.3734e-06			4.93482e-06	5.03407e-05	5.32444e-05	5.35349e-05	4.68646e-05	4.84766e-05	5.6842e-05	5.35355e-05	4.65101e-05	5.46553e-05	5.58479e-05	2.74383e-06		5.32716e-05			4.40232e-05	4.39342e-05	4.54684e-05	4.27592e-05	3.96883e-05	4.07405e-05	3.86452e-05	3.77256e-05	3.77711e-05
YML012W	0.000248298	0.000328293	0.000261464	0.000254808	0.000262017	0.000238826	0.000123478	9.32988e-05	0.000133459	0.000159444	8.18877e-05	0.000122231	0.000122364	1.31709e-05	1.27163e-05	1.28928e-05	9.00533e-06	9.89588e-06	9.81324e-06	1.22079e-05	1.35882e-05	1.28992e-05	1.59904e-05	0.000560434	0.000725841		0.000178983	0.000140102	0.000173572	0.000166625	0.000164749	0.00017024	0.000159567	0.000188933	0.000188911	0.00019492		0.000189849	5.68242e-05		0.000103587	0.000172794	0.000190631	0.000181989	0.000165689	0.000156265	0.000162354	0.000222288	0.000240836	0.000241965
YML013W	2.97193e-05	5.04914e-05	4.69482e-05	0.000109744	5.37659e-05	8.57009e-05	6.67606e-06	1.80265e-05	2.77862e-05	1.9607e-05	2.69079e-05	1.81245e-05	2.63152e-05	1.6365e-06	1.6086e-06	1.61194e-06	4.47904e-06	4.4415e-06	4.60678e-06	3.2375e-06	3.66639e-06	3.72553e-06	7.43735e-06	6.43409e-05	5.21566e-05	1.31645e-05	0.000103389	0.000205468	0.000255083	0.000114826	0.00011186	0.000197842	0.000266345	0.000184945	0.000232056	0.000193241	5.35812e-05	5.33802e-05	8.62697e-05	9.79235e-05	8.92888e-05	8.57703e-05	8.77722e-05	8.59283e-05	0.000140477	0.000143565	0.000144324	0.000152565	0.000156908	0.000160719
YML014W	6.20455e-05	7.03203e-05	6.53431e-05	5.09473e-05	7.48845e-05	3.97857e-05	3.48843e-05	1.00499e-05	1.14875e-05	1.35417e-05	8.40443e-06	1.08978e-05	1.23087e-05	1.78385e-06	1.89642e-06	1.98453e-06	3.11456e-06	2.90541e-06	3.63919e-06	2.29908e-06	2.32474e-06	5.03675e-06	3.17031e-06		2.04895e-05	6.21802e-07	0.000189776	0.000119406	0.000144352	0.00018813	0.00020989	0.000137391	0.000130025	0.00010939	0.000178893	0.000158366	7.42238e-06		3.73553e-05		0.000243492	8.62182e-05	9.88496e-05	9.20343e-05	8.87213e-05	9.20754e-05	9.26338e-05	8.63296e-05	9.14861e-05	8.78516e-05
YML015C	4.69831e-05	1.77278e-05	2.47096e-05	3.86029e-05	2.83503e-05	4.51908e-05	2.16402e-05	3.3048e-06	6.83687e-06	1.38921e-05	3.21525e-06	6.07335e-06	1.25974e-05	1.47879e-06	1.37696e-06	1.57593e-06	2.94812e-06	2.70202e-06	3.35283e-06	2.52322e-06	2.99631e-06	2.47884e-06	3.84852e-06			3.84521e-05	0.000100708	7.49437e-05	8.6082e-05	9.31829e-05	0.000101404	8.2239e-05	9.06285e-05	0.000103747	9.43254e-05	8.88323e-05	1.31688e-05		6.31621e-05		6.96867e-05	0.000145176	0.00014721	0.000148002	0.000104579	0.000109688	0.000103003	0.000114751	0.000111792	0.000113153
YML016C	0.000101208	0.000153707	0.000167659	0.000231118	0.000146048	0.000143931	1.05006e-05	8.59552e-06	2.1431e-05	1.95937e-05	8.20296e-06	1.648e-05	1.81491e-05	5.97659e-06	5.43635e-06	5.80775e-06	1.25047e-05	1.22971e-05	1.37853e-05	1.02111e-05	1.11124e-05	1.17962e-05	6.12887e-06	0.000103151	7.1818e-05	4.37995e-05	0.000117712	9.32841e-05	0.000137292	0.000120265	0.0001135	0.0001177	0.000133487	0.000265509	0.000186738	0.000164251	4.94948e-05	9.03757e-05	0.000396858	0.000127336	0.000241859	0.000399235	0.000390714	0.00039373	0.000263212	0.000242872	0.00025262	0.000333543	0.000345476	0.000338554
YML017W	0.000118471	0.000179051	0.000228792	0.000227051	0.000178643	0.000202606	3.89874e-05	8.11381e-05	6.87597e-05	8.02173e-05	5.90165e-05	5.80271e-05	7.17709e-05	1.9541e-06	1.92477e-06	2.05875e-06	4.06823e-06	4.36582e-06	4.03786e-06	3.57717e-06	3.72417e-06	3.68572e-06	0.000116442	0.000110299	8.29946e-05	6.58353e-05	0.000414225	0.000419791	0.000462767	0.000398788	0.000400291	0.000488515	0.000457788	0.000344415	0.000397852	0.000458067	7.63762e-05	8.97017e-05	0.000339692	0.000245744	0.000227335	0.000231463	0.000238585	0.000237479	0.000211129	0.000210391	0.000224122	0.00020165	0.000198788	0.000195978
YML019W	2.14349e-05	2.42937e-05	3.38613e-05	5.28739e-05	3.8831e-05	2.06172e-05	6.62306e-06	8.04963e-06	2.55191e-06	4.32691e-06	8.14481e-06	2.79775e-06	4.40183e-06	3.2228e-06	3.11697e-06	3.2097e-06	1.10118e-05	1.10233e-05	1.16071e-05	8.47647e-06	9.39456e-06	8.82215e-06	3.27219e-06			8.24159e-06	3.41313e-05	2.98331e-05	3.40205e-05	3.9728e-05	3.56162e-05	3.06133e-05	3.50088e-05	2.41773e-05	3.21828e-05	3.31497e-05	1.65044e-05		3.19451e-05	3.39016e-05	8.15491e-05	4.84374e-05	5.24986e-05	4.67406e-05	4.41493e-05	3.93902e-05	4.34768e-05	7.21153e-05	7.54413e-05	7.83113e-05
YML020W	1.01381e-05	1.14902e-05	1.60155e-05	1.24871e-05	9.1706e-06	9.7514e-06	1.24252e-06	7.3835e-07	1.08323e-06	1.31682e-06	8.12192e-07	1.31167e-06	1.41258e-06	2.18108e-07	2.04379e-07	2.14121e-07	3.98831e-07	3.93877e-07	4.1664e-07	4.29433e-07	4.76815e-07	4.81959e-07	7.20162e-07	0.000108512	2.256e-05		6.54449e-05	8.46619e-05	8.28483e-05	6.87507e-05	6.85028e-05	9.05981e-05	8.9341e-05	9.68564e-05	8.16826e-05	9.28476e-05	6.21034e-06		2.2195e-05	7.69361e-05	4.28096e-05	8.65384e-05	8.80934e-05	8.31612e-05	8.71951e-05	7.67685e-05	8.48486e-05	7.3198e-05	7.12202e-05	7.76726e-05
YML021C	8.77674e-05	5.96836e-05	2.77296e-05	2.16205e-05	9.52695e-05	1.68839e-05	1.63832e-05	2.05493e-06	3.84085e-06	5.08796e-06	7.03124e-07	1.14432e-06	1.91661e-06	7.59761e-07	7.94252e-07	7.55843e-07	6.70582e-07	7.03811e-07	7.4615e-07	1.03109e-06	1.00872e-06	9.6895e-07	1.2031e-05			7.28593e-06	0.000100252	3.30496e-05	4.21836e-05	9.50007e-05	0.000102992	4.4139e-05	4.35134e-05	3.51279e-05	5.75799e-05	4.84183e-05	2.29064e-05		3.55797e-05		0.00010955	4.38839e-05	4.86609e-05	4.4813e-05	4.29916e-05	4.18522e-05	4.36291e-05	2.19907e-05	2.35829e-05	2.31364e-05
YML022W	0.000424817	0.000525268	0.00048806	0.000380535	0.000419228	0.000445778	0.00058629	0.000236838	0.000129752	0.000139567	0.000181738	0.000113498	0.000124335	0.000115296	0.000107303	0.000107957	0.000152475	0.000150561	0.000163557	0.000142391	0.000147799	0.000153176	0.000329196	0.000232395	0.000363645	0.000211978	0.000276601	0.000183	0.000149317	0.000258884	0.000272338	0.000148969	0.00014409	9.83465e-05	0.000181326	0.00015319	0.000340926	0.000386963	0.000216655	0.000163954	0.000254084	0.00021897	0.000194181	0.000210043	0.000208671	0.000182029	0.000187828	0.000219851	0.000211789	0.000210699
YML023C	1.44831e-05	1.64146e-05	2.28792e-05	1.78387e-05	1.31009e-05	1.39306e-05	2.37241e-06																				6.02916e-05	5.1267e-05	5.52724e-05	5.53176e-05	5.80403e-05	5.06928e-05	6.55458e-05	5.07557e-05	6.67432e-05	5.98635e-05	1.01781e-06					5.01492e-05	4.88642e-05	4.11838e-05	2.89319e-05	2.42678e-05	2.63314e-05	4.99623e-05	5.33429e-05	5.47001e-05
YML024W	0.00489788	0.00286508	0.00332792	0.00220551	0.00466868	0.00263416	1.82528e-06							0.00297388	0.00297314	0.0028596	0.00284279	0.00280432	0.00293214	0.00366411	0.00335369	0.00372558	0.00344599	0.00266149	0.0024826												0.00241426			0.000613332
YML025C	2.23039e-05	7.577e-05	3.5234e-05	8.23434e-05	8.05965e-05	6.43035e-05	3.54901e-05	2.27635e-05	3.7441e-05	5.46995e-05	2.91314e-05	7.93321e-05	7.01015e-05	8.00836e-06	8.20392e-06	8.18839e-06	3.43262e-05	3.52369e-05	3.38785e-05	2.39023e-05	2.6326e-05	2.33575e-05	1.68075e-05	9.11504e-05	7.3474e-05	1.24516e-05	0.00015663	0.000203505	0.000247447	0.000178322	0.000201685	0.000244487	0.000210073	0.000454304	0.000274702	0.000325222	1.96035e-05	0.000219738	7.71498e-05	4.33209e-05	6.76084e-05	0.000264528	0.000251391	0.000245539	0.00017023	0.000179164	0.000169793	0.000228693	0.000226662	0.000223303
YML026C	0.00266488	0.00258255	0.00207441	0.00190282	0.00269003	0.00230317								0.00457119	0.00455881	0.00452039	0.00979369	0.00840432	0.00984203	0.00969271	0.0101756	0.0107939		0.000301281	0.000396553												0.00202985			0.000814641
YML027W	1.99866e-05	2.26522e-05	3.15733e-05	2.46174e-05	1.80792e-05	1.92242e-05	1.21802e-06																				3.65819e-05	6.21193e-06	2.22835e-05	3.64058e-05	3.93848e-05	1.38019e-05	2.80289e-05	1.22039e-05	3.99309e-05	2.97683e-05	3.07596e-05		2.36276e-05
YML028W	0.00428056	0.00335148	0.00436673	0.00393743	0.0047073	0.00483274	0.00814708	0.00286429	0.00425791	0.00482271	0.00256849	0.00432303	0.00441449	0.00143727	0.00132245	0.00136497	0.00319908	0.00330464	0.00304769	0.00316733	0.00322711	0.00302814	0.00141782	0.00287044	0.00322645	0.000432312	0.00072739	0.000783153	0.00185447	0.000716045	0.000682197	0.000743576	0.000749585	0.00070907	0.000810354	0.00100679	0.00190278	0.00130725	0.000720475	0.000442267	0.000668594	0.000787285	0.000885801	0.000837515	0.00113082	0.0011085	0.00106042	0.00159388	0.00158725	0.00169659
YML029W	2.38102e-05	8.99522e-06	1.25378e-05	2.93268e-05	7.17927e-06	4.58037e-05	1.38423e-06	5.84801e-07	5.73971e-06	2.98552e-06	2.00543e-06	5.23819e-06	2.23271e-06	1.03404e-07	9.38911e-08	1.01966e-07	2.12904e-07	2.02611e-07	2.24796e-07	1.84734e-07	2.48291e-07	1.98357e-07	3.0984e-06		2.0076e-05	1.50377e-05	6.82136e-05	8.49555e-05	8.51037e-05	7.14783e-05	7.11621e-05	9.92268e-05	9.33438e-05	4.95551e-05	8.58232e-05	9.78486e-05	1.03586e-05		6.60748e-05	6.89823e-05	0.000469217	0.000244846	0.000239306	0.000231555	0.0001776	0.000159972	0.000183032	0.000309619	0.0003265	0.000351846
YML030W	4.45499e-05	5.04914e-05	0.000211221	0.000109744	4.02982e-05	8.57009e-05	5.62673e-05	6.74356e-06	1.23157e-05	1.84219e-05	1.70671e-05	3.2709e-05	4.58776e-05	1.01942e-06	9.5909e-07	1.00288e-06	6.15401e-06	5.78803e-06	5.97749e-06	3.248e-06	3.65788e-06	3.49431e-06	7.24857e-06	3.00256e-05	2.43399e-05	0.000117937	3.12513e-05	5.86316e-05	8.12941e-05	3.15546e-05	3.48741e-05	6.8276e-05	7.30305e-05	6.39521e-05	6.79018e-05	8.08143e-05	6.63689e-06	0.000106735	4.23934e-05	1.63074e-05		0.000130176	0.000118055	0.000114671	5.35357e-05	5.21589e-05	5.49185e-05	0.000179546	0.000172314	0.000191241
YML031W	5.90909e-05	1.33943e-05	1.86695e-05	4.36691e-05	7.48845e-05	3.4102e-05	9.64968e-06	1.28977e-05	4.08937e-05	4.14782e-05	1.2926e-05	4.30315e-05	3.48941e-05	1.0433e-05	9.97322e-06	1.02669e-05	2.42838e-05	2.33398e-05	2.52126e-05	2.01287e-05	2.04771e-05	2.09902e-05	1.32246e-06	0.000251442	0.000234083	1.44057e-06	0.00014887	0.000122514	0.000125035	0.000143408	0.000139961	0.000116837	0.000141098	9.61044e-05	0.000130353	0.00013471	5.47661e-06	1.37664e-05	5.16017e-05	2.5275e-05	0.000138014	0.000349918	0.000328771	0.000333902	0.000230434	0.000215167	0.000225252	0.000317193	0.000321548	0.000347635
YML032C	4.24064e-05	1.60207e-05	2.23301e-05	1.74106e-05	2.55729e-05	2.71925e-05	1.20875e-05	1.96405e-06	2.15044e-07	1.39926e-06	8.78814e-07	3.61917e-07	8.87057e-07	1.40053e-06	1.31958e-06	1.34873e-06	2.42727e-06	2.31297e-06	2.46082e-06	1.95985e-06	2.13943e-06	2.01495e-06	1.08973e-06		2.46295e-05	4.97907e-06	0.000119208	0.000132742	0.000121417	0.000123224	0.000119989	0.000149065	0.000137218	0.000136258	0.000149177	0.000146673	1.11566e-05		7.00021e-05	5.63484e-05	9.67804e-05	0.000223154	0.000222193	0.000219482	0.000125395	0.000125432	0.000126939	0.000196363	0.000198075	0.000205549
YML034W	2.52005e-05	1.9041e-05	1.327e-05	2.06929e-05	1.5197e-05	1.61595e-05	5.7948e-06	2.08131e-05	2.61625e-05	2.26256e-05	2.45906e-05	1.53866e-05	1.75751e-05	2.55967e-06	2.36608e-06	2.56343e-06	8.0076e-06	7.68404e-06	8.65102e-06	6.90869e-06	8.01387e-06	7.52636e-06	1.78123e-05			4.77509e-05	0.000155436	0.000176099	0.000200981	0.000162552	0.000144649	0.000190172	0.000236297	0.000185719	0.000215985	0.00016635	2.09633e-05		6.84469e-05	0.00018492	0.00014358	0.000274211	0.000270057	0.000270701	0.000184983	0.000169269	0.000180261	0.000335964	0.000336758	0.000354325
YML035C	0.000121078	0.000137226	9.56352e-05	9.58295e-05	0.000109523	0.000108101	3.76198e-05	0.000134513	7.70152e-05	0.000157929	0.000105487	5.342e-05	0.000110688	9.50074e-06	8.89364e-06	9.59482e-06	2.4613e-05	2.31317e-05	2.41932e-05	1.80594e-05	1.88084e-05	1.88536e-05	6.04008e-05	0.000103662	0.000124803	0.000199756	0.000356864	0.000369741	0.000283875	0.000335552	0.000346032	0.000309753	0.000393153	0.000307928	0.000328644	0.000301975	0.000133468	8.32243e-05	0.000241982	0.000316665	0.000463764	0.000354267	0.000343149	0.000352361	0.000384624	0.000387683	0.000384142	0.000357104	0.00036678	0.000363864
YML036W	0.000257451	0.000291787	0.000355909	0.000475722	0.000262017	0.00024763	7.91563e-05	6.09476e-05	3.54138e-05	2.56603e-05	5.51565e-05	5.1399e-05	1.9585e-05	1.70893e-05	1.64663e-05	1.71636e-05	3.27705e-05	3.34216e-05	3.3204e-05	2.60519e-05	2.79658e-05	2.77369e-05	1.05547e-05			1.5922e-05	0.000106418	0.000103284	0.000108924	0.000112602	0.000124381	0.000115368	8.99713e-05	0.000116328	0.000109366	0.0001267	2.23102e-05	6.25396e-05	0.000151719	3.58139e-05	0.000122011	2.18995e-05	2.39703e-05	2.38023e-05	4.37752e-05	4.90979e-05	4.30097e-05	1.09454e-05	1.33236e-05	1.11095e-05
YML037C	2.52005e-05	2.85615e-05	3.98099e-05	3.10393e-05	2.27955e-05	2.42392e-05	3.6802e-07																1.00383e-06				6.39777e-05	6.88542e-05	4.90907e-05	7.08172e-05	6.62798e-05	6.73989e-05	6.8249e-05	5.82148e-05	6.49387e-05	5.92837e-05	2.204e-06		3.3084e-05			0.000104847	0.000110384	0.000113592	4.8136e-05	4.73974e-05	4.67865e-05	6.23025e-05	5.99723e-05	6.68132e-05
YML041C	2.52005e-05	2.85615e-05	3.98099e-05	3.10393e-05	2.27955e-05	2.42392e-05	3.36331e-06	6.66094e-05	0	7.16452e-06	1.61115e-05	0	6.34436e-06										4.08525e-07				3.00577e-05	2.33726e-05	2.75164e-05	3.42492e-05	3.33086e-05	3.0313e-05	3.49564e-05	4.40005e-05	3.69249e-05	2.8846e-05	1.75859e-06				9.19434e-05	1.95245e-05	2.16722e-05	2.04894e-05	1.51156e-05	1.46116e-05	1.43791e-05	2.123e-05	2.30333e-05	2.17784e-05
YML042W	1.03699e-05	1.17529e-05	0.000179739	0.000229334	2.80882e-05	0.000189066	4.52608e-06	0.000113773	0.00011795	9.11816e-05	0.000842183	0.000780151	0.000969275	2.26156e-05	2.09681e-05	2.14833e-05	0.000660188	0.000634	0.000656339	0.00019227	0.000232818	0.000187531				0.000369752	0.000104532	0.00129033	0.00242079	0.000101214	8.14036e-05	0.00144106	0.00113755	0.00157069	0.000675339	0.000985241	6.81567e-06		5.7099e-05	0.000204685	2.3232e-05	4.11657e-05	4.61355e-05	4.98857e-05	0.00040731	0.000418463	0.000414096	0.000237881	0.000238726	0.000215092
YML046W	1.05437e-05	1.19499e-05	1.66561e-05	1.29866e-05	1.90749e-05	1.01415e-05	2.89539e-06	1.29173e-06	1.71811e-06	1.45852e-05	8.67504e-07	1.3863e-06	8.21186e-05	8.47095e-07	7.798e-07	9.29946e-07	2.50867e-06	2.45503e-06	2.39899e-06	2.04237e-06	3.06791e-06	1.9181e-06	4.87933e-06		2.1732e-05	1.53489e-05	0.000105875	6.88241e-05	7.4509e-05	0.000101727	0.000106539	6.47483e-05	8.83505e-05	6.86448e-05	8.20824e-05	7.47148e-05	6.78745e-06		5.93533e-05		0.000237282	0.000278863	0.000247366	0.000241898	0.00018098	0.000166085	0.000179232	0.000235618	0.000236022	0.000250447
YML048W	0.000278944	0.000486333	0.000440654	0.000396447	0.000310543	0.000412735	0.00011683	9.52721e-05	0.000248767	0.000174294	9.62835e-05	0.000227563	0.000167223	9.17354e-05	8.64494e-05	8.94209e-05	0.000263307	0.000249771	0.000267058	0.000218485	0.000234346	0.000232686	0.00013473		3.10458e-05	0.000140001	0.000469199	0.0003909	0.000411417	0.000448133	0.000482793	0.000422705	0.000434253	0.000324089	0.000422899	0.000472984	0.000286806	0.000885727	0.000232465	0.000276137	0.000188749	0.000545177	0.000518512	0.000528075	0.000470489	0.000466161	0.000468893	0.000651321	0.000670661	0.000656363
YML049C	4.98217e-06	1.70056e-05	7.87046e-06	6.13651e-06	4.5067e-06	4.79212e-06	3.7481e-06	2.40707e-05	3.89372e-05	2.55001e-05	2.39688e-05	5.24852e-05	3.17421e-05	1.06809e-06	1.09726e-06	1.08679e-06	2.21137e-06	2.23603e-06	2.10323e-06	1.32128e-06	1.7636e-06	1.86189e-06	5.35078e-06	0.000494305	0.000382066	6.37311e-06	0.000200782	0.000226466	0.000156102	0.000221364	0.000234472	0.000215411	0.000225941	0.000183797	0.000187437	0.000200861	1.95595e-05		8.04621e-05		0.000213431	0.000187374	0.000182292	0.000181913	0.000163439	0.00014702	0.000153809	0.000165807	0.000174133	0.000168844
YML050W	2.06818e-05	4.68802e-05	3.26715e-05	5.09473e-05	1.8708e-05	7.96271e-05	2.19012e-06	4.60611e-06	6.15811e-06	3.14741e-06	1.01961e-05	1.01655e-05	1.0961e-05	3.11114e-07	3.11885e-07	3.84182e-07	1.60169e-06	1.48763e-06	1.58955e-06	9.31579e-07	1.15831e-06	9.84768e-07					2.829e-05	5.86136e-05	6.8962e-05	3.00171e-05	3.36546e-05	6.66521e-05	6.45201e-05	8.14766e-05	5.80538e-05	6.97555e-05	3.69168e-07	2.32238e-05	3.39101e-05	6.44822e-06	4.98444e-05	0.000125972	0.000130439	0.00013061	0.000108422	0.000103745	9.99452e-05	0.000152946	0.000154257	0.000156189
YML051W	1.99866e-05	2.26522e-05	3.15733e-05	2.46174e-05	1.80792e-05	1.92242e-05	7.82307e-07	5.00889e-06	4.95011e-06	2.74145e-06	6.86595e-06	7.68065e-06	2.36439e-06														5.08265e-05	4.77696e-05	4.45569e-05	5.12407e-05	5.57826e-05	4.96153e-05	5.35545e-05	4.12077e-05	5.13006e-05	4.72905e-05	5.94951e-07				3.66207e-05	0.00031497	0.000298708	0.000304588	2.74925e-05	2.64144e-05	2.89454e-05	2.31294e-05	2.41062e-05	2.38886e-05
YML052W	0.000193088	0.000255346	0.000101675	0.000237826	0.000262017	0.000154796	1.90627e-05	1.49503e-05	2.1716e-05	1.36493e-05	1.20766e-05	1.58179e-05	8.91923e-06	1.60438e-05	1.61177e-05	1.63506e-05	5.37488e-05	5.75383e-05	5.66592e-05	4.25536e-05	5.09111e-05	4.75208e-05	2.72283e-06	0.000574476	0.00055178	1.29979e-05	3.94437e-05	3.55367e-05	4.89022e-05	5.74872e-05	5.05108e-05	5.69999e-05	5.31905e-05	5.55963e-05	5.31506e-05	5.30712e-05	2.37753e-06		9.64327e-05		0.000183792	9.40817e-05	9.08017e-05	8.52656e-05	7.92175e-05	7.17761e-05	7.69816e-05	8.54223e-05	9.11362e-05	0.000103449
YML054C	7.72237e-05	8.75228e-05	0.000467743	0.000396447	9.31733e-05	0.000334334	6.69489e-07	0.000179313	0.00022519	0.000200936	0.00207343	0.00191724	0.00131345	3.05564e-06	2.76446e-06	3.02902e-06	2.61354e-05	2.74517e-05	2.5703e-05	2.29885e-05	2.31763e-05	2.11292e-05				0.000267803	3.69766e-05	0.00091737	0.000721688	3.53702e-05	3.23613e-05	0.00100506	0.000842206	0.000135739	0.000415998	0.000881783		0.000981953	3.47481e-05	0.000233466	4.7292e-05	0.000140326	0.00013156	0.000132612	4.55301e-05	4.33022e-05	4.69064e-05	0.000378723	0.00039356	0.000406881
YML055W	8.90998e-05	0.000100983	7.03765e-05	5.48718e-05	0.000120947	8.57009e-05	3.43288e-05	2.69613e-05	5.17453e-05	4.78992e-05	2.37554e-05	4.58133e-05	4.2569e-05	8.49053e-06	8.40849e-06	8.37243e-06	2.57884e-05	2.49705e-05	2.75425e-05	1.83063e-05	1.92841e-05	2.25607e-05	4.12001e-05	0.000166113	0.00013246	3.83201e-05	7.74785e-05	9.92234e-05	0.00014574	7.60366e-05	7.49922e-05	0.000119603	0.000127989	9.82558e-05	0.000143435	0.000133057	5.16415e-05	5.957e-05	8.18396e-05	4.49631e-05	5.87272e-05	0.000166108	0.00017529	0.000178053	0.000141141	0.000136221	0.000138278	0.00024894	0.000253122	0.000246334
YML056C	0.000232019	0.000466767	0.000174523	0.000281495	0.000313687	0.000191072	0.000224384	7.97697e-05	0.000193454	0.000174559	2.30608e-05	7.78395e-05	6.0581e-05	0.000191246	0.000175836	0.000181872	0.000178907	0.000176728	0.000185211	0.000237548	0.000230548	0.000223974	0.000657395	0.000302302	0.000324942	0.000100542	0.000350032	6.88235e-05	3.45726e-05	0.000279665	0.000309104	6.72508e-05	2.87396e-05	4.96982e-05	4.86165e-05	3.74649e-05	0.000720941	2.57059e-05	0.000531995	0.000454995	0.000964409	0.000125727	0.000129754	0.000136335	0.000253168	0.000298013	0.000263834	7.10751e-05	7.06062e-05	7.35326e-05
YML057W	6.58111e-05	7.45881e-05	6.24145e-05	9.73279e-05	4.76347e-05	0.000101303	2.33515e-05	3.49637e-05	5.30315e-05	7.96806e-05	3.22757e-05	4.46956e-05	6.44666e-05	4.44145e-06	4.54114e-06	4.53955e-06	1.34503e-05	1.27201e-05	1.27955e-05	1.04672e-05	1.12614e-05	1.16353e-05	2.97973e-05	0.000110044	7.82343e-05	4.454e-05	0.000146024	0.00023526	0.000200892	0.000157551	0.000147324	0.00022839	0.000211999	0.000158112	0.000180534	0.000211649	3.57094e-05	7.26566e-05	0.00025183	0.000171085	0.000328327	0.000203645	0.000200148	0.000201966	0.000135372	0.000128745	0.000134556	0.000135606	0.000132953	0.000138275
YML058W	6.43627e-05	7.29467e-05	0.000101675	7.92752e-05	5.82202e-05	6.19075e-05	2.42895e-05	1.77008e-06	4.85936e-06	7.9982e-07	1.64013e-06	3.21786e-06	8.20553e-07										3.89917e-05	0.00080105	0.00104147		7.12636e-05	1.47648e-05	2.16918e-05	9.61109e-05	0.000109938	1.96684e-05	2.68319e-05	3.10277e-06	2.47057e-05	4.20073e-05	1.6451e-05		0.000282058		0.000120358	1.48925e-05	1.82256e-05	1.99277e-05	1.85424e-05	2.67738e-05	2.33506e-05	1.7202e-05	1.54581e-05	1.49458e-05
YML059C	4.57665e-06	5.18703e-06	7.22984e-06	5.63703e-06	4.13987e-06	4.40206e-06	4.18886e-06	5.04762e-05	2.10833e-05	1.86557e-05	3.16475e-05	1.27241e-05	1.17385e-05	8.02065e-06	7.57802e-06	7.95678e-06	2.17082e-05	2.14804e-05	2.27215e-05	1.72962e-05	1.81603e-05	1.84201e-05	1.27811e-05	5.20862e-05	1.96625e-05	3.4775e-05	0.000275877	0.000142849	0.000156912	0.000299672	0.000259383	0.000165677	0.000181436	0.000210556	0.000207543	0.000180238	3.67675e-05		0.00020005		0.000581122	0.000404807	0.000375998	0.00036602	0.000395471	0.000355247	0.000378249	0.000213805	0.000222207	0.000216232
YML060W	1.92914e-05	2.18643e-05	3.04751e-05	2.37611e-05	1.74503e-05	1.85555e-05	3.25151e-06							2.51845e-06	2.46132e-06	2.61191e-06	1.6523e-06	1.6437e-06	1.67644e-06	1.20036e-06	8.32434e-07	9.51669e-07				6.16017e-06	8.73014e-05	2.63443e-05	2.73998e-05	9.60407e-05	0.000116187	2.03836e-05	2.30266e-05	1.52051e-05	3.47401e-05	3.65849e-05	3.38036e-06				8.76115e-05
YML061C	9.21123e-06	1.04397e-05	1.45512e-05	1.13454e-05	8.33215e-06	8.85984e-06	2.99084e-06							1.78274e-07	1.92176e-07	1.76595e-07	4.17241e-07	3.49172e-07	4.14219e-07	3.4647e-07	3.65404e-07	3.31129e-07	2.25138e-06			1.6315e-06	0.000128228	2.77002e-05	6.61189e-05	0.000116134	0.000127371	4.69329e-05	6.30886e-05	3.34371e-05	7.89967e-05	9.16778e-05	3.00701e-06		5.54411e-05		2.95997e-05	6.32343e-05	6.52923e-05	6.04199e-05	4.75826e-05	5.03805e-05	5.14819e-05	3.53914e-05	3.76468e-05	3.60932e-05
YML062C	3.86408e-05	0.000109453	3.04751e-05	7.13548e-05	6.98538e-05	3.71668e-05	2.98827e-05	1.93359e-05	1.22069e-05	1.3101e-05	1.33697e-05	5.93131e-06	1.28334e-05	5.34423e-06	5.03445e-06	5.26449e-06	9.26846e-06	8.69019e-06	9.32482e-06	9.64038e-06	1.15918e-05	1.1322e-05	3.13256e-05	3.88087e-05	4.01519e-05	9.12038e-05	0.000170638	0.00010402	0.000118146	0.000138504	0.000153143	0.000107002	0.000136663	0.000141682	0.000121562	0.000107575	2.24811e-05		0.000111359	7.92737e-05		0.000175442	0.000185773	0.000198091	0.000245797	0.000296145	0.000270115	0.000155564	0.000143846	0.000145944
YML063W	0.0017039	0.00137285	0.00105711	0.00100767	0.00189554	0.00132045	0.0029713	0.00179361	0.00110905	0.000573623	0.000911003	0.000616218	0.000289081	0.00324993	0.00306685	0.00321695	0.00459551	0.00460322	0.00489843	0.00583529	0.00586878	0.00600914	0.000914393	0.00281442	0.00289467	0.00608392	0.000177019	6.98126e-05	7.50087e-05	0.000164907	0.000161791	7.70139e-05	7.81322e-05	8.60139e-05	9.05669e-05	8.58757e-05	0.00332276	0.000141154	0.000854505	0.00148543	0.000548849	0.000128843	0.00012802	0.000135891	0.000172029	0.000175818	0.000176233	0.000120622	0.00011434	0.000119698
YML064C	2.89661e-05	3.28293e-05	4.57585e-05	3.56774e-05	5.24034e-05	2.78611e-05	6.75671e-06	0	0	4.82418e-07	0	0	5.14416e-07													1.22527e-05	2.58502e-05	1.00143e-05	1.97696e-05	2.39006e-05	2.48701e-05	1.61216e-05	1.73794e-05	2.34424e-05	2.13103e-05	1.95915e-05	3.7677e-06		6.84664e-05		0.000112051
YML065W	3.17469e-05	8.99522e-06	1.25378e-05	9.77561e-06	7.17927e-06	7.63395e-06	3.70547e-06	2.074e-06	2.69376e-05	2.8679e-06	4.41092e-06	8.99459e-06	2.26842e-06	6.68255e-07	6.4719e-07	6.63555e-07	1.4405e-06	1.39943e-06	1.47426e-06	1.32418e-06	1.45183e-06	1.40586e-06	2.48511e-06				0.000215373	0.000102595	0.000137265	0.000190306	0.000202437	0.000128816	0.00015091	0.000122642	0.000159706	0.000138776	3.06825e-05		5.84764e-05		9.63462e-05	0.000291556	0.000306975	0.00029878	0.000213797	0.000209817	0.000218328	0.000223672	0.00024159	0.000237259
YML067C	7.90196e-05	0.000119367	8.31889e-05	0.000129723	9.52695e-05	5.06516e-05	2.49891e-05	3.79244e-05	2.29192e-05	3.33546e-05	2.33438e-05	1.55834e-05	2.08641e-05	1.28482e-06	1.21098e-06	1.27893e-06	1.92817e-06	1.94233e-06	1.98599e-06	1.71536e-06	1.86412e-06	1.87028e-06	3.37338e-05	9.67673e-05	0.000133082	2.66254e-05	0.000145782	7.89484e-05	0.000104471	0.000134047	0.000130435	9.21062e-05	9.8656e-05	9.94062e-05	0.000127484	0.000119102	4.37508e-05		3.90969e-05	9.61993e-05	0.000153695	0.000230256	0.00022934	0.000230941	0.000185843	0.000182431	0.000187814	0.00021115	0.000222142	0.000223945
YML068W	1.52362e-05	1.72682e-05	2.4069e-05	1.87663e-05	1.37821e-05	1.4655e-05	6.20797e-06																				6.5627e-06	8.73538e-06	6.54777e-06	8.01278e-06	7.22771e-06	8.25631e-06	7.93722e-06	7.69161e-06	9.61624e-06	9.36572e-06	4.71653e-07					1.61823e-06	1.33056e-06	1.06059e-06	6.98445e-07	6.35286e-07	6.967e-07	1.47179e-06	1.53071e-06	1.74421e-06
YML069W	0.000197839	0.000368344	0.000111651	0.000295837	0.000281197	0.000244621	9.05062e-05	0.000243049	0.000244776	0.000205847	0.000158885	0.000172604	0.000165626	1.1877e-05	1.14776e-05	1.16834e-05	1.74308e-05	1.79212e-05	1.77293e-05	1.7136e-05	1.74113e-05	1.7283e-05	0.000119144	0.000211152	0.000219802	7.86823e-05	0.00054015	0.000445657	0.000487764	0.000519951	0.000511254	0.000449846	0.000504068	0.0005146	0.000448848	0.000416869	0.000181353	0.00033587	0.000339946	0.000309193	0.000553426	0.000299602	0.000341519	0.000334895	0.000572725	0.000645606	0.000629371	0.000286762	0.00029566	0.000296699
YML070W	0.000184862	0.000265458	0.000311524	0.000334012	0.000167219	0.000201547	0.000272499	0.00068022	0.000705865	0.000734508	0.000941406	0.000912681	0.00110376	8.29564e-05	7.8511e-05	8.20368e-05	0.000320935	0.000296403	0.000327288	0.000223423	0.000264018	0.000265886	0.000942334	0.000370474	0.00021173	0.000665003	0.000636771	0.00122114	0.000903364	0.00065326	0.000592112	0.00108169	0.00104973	0.000716611	0.000849906	0.00106885	0.000781377	0.000278787	0.000872514	0.00104025	0.000931441	0.000784565	0.000841076	0.000872937	0.00145877	0.00157085	0.00156255	0.000892714	0.000860806	0.000809237
YML071C	6.99242e-05	4.53044e-05	4.73143e-05	6.15078e-05	6.3251e-05	3.84484e-05	1.47501e-05	1.45815e-05	1.52707e-05	1.77323e-05	7.94197e-06	1.36078e-05	1.17281e-05	7.59716e-07	7.57894e-07	8.36258e-07	2.28204e-06	1.99025e-06	1.76776e-06	1.92948e-06	1.60686e-06	1.96023e-06	1.31996e-05	5.00436e-05	4.16012e-05	4.23155e-05	0.000202536	0.000160197	0.000144974	0.000181973	0.000198285	0.000161006	0.000165688	0.000134473	0.000176985	0.000160064	2.45206e-05		0.000240169	4.62259e-05	0.000286683	0.000336569	0.000310696	0.000307392	0.000200373	0.0001964	0.000193341	0.000283609	0.000283481	0.000297939
YML072C	0.000150218	0.00018844	7.62336e-05	0.000178387	0.000155271	0.000123815	5.1022e-05	0.000248692	0.000440925	0.000436499	0.00020276	0.000348901	0.00035896	4.81629e-06	4.69466e-06	4.76031e-06	8.08775e-06	7.63254e-06	8.1405e-06	8.08642e-06	8.41887e-06	8.08776e-06	0.00069991	0.000390134	0.000249398	0.000396713	0.000991507	0.000851241	0.000696609	0.000926673	0.000898631	0.00082262	0.000859117	0.000640315	0.000656893	0.000717743	0.000606311	0.000104114	0.000989467	0.00208749	0.00140373	0.00103896	0.00109465	0.00107693	0.00123477	0.00115019	0.0012123	0.000928072	0.000972163	0.000952531
YML073C	0.000534773	0.000869844	0.000616	0.000420779	0.000694031	0.00059439	0.00185029	0.000518851	0.000914314	0.00131448	0.000327175	0.000580271	0.000802202	0.000658859	0.000654862	0.00065115	0.000751614	0.000778869	0.000785146	0.00097532	0.000952631	0.000940284	0.00330068	0.00116095	0.00130473	0.00134412	0.000474909	0.000193137	0.000199503	0.000457398	0.000463587	0.000210476	0.000187265	0.000182921	0.000265828	0.000214058	0.000716397	0.000455111	0.000956171	0.000375353	0.000249769	0.0002679	0.000268797	0.000252737	0.000333268	0.000294981	0.000319018	0.000195734	0.000178561	0.000173569
YML074C	0.000238565	0.000300388	0.000215339	0.000279854	0.000226068	0.000258106	0.000301005	0.0006028	0.000191247	0.000219404	0.000339593	0.000120057	0.00019142	2.23564e-05	2.08161e-05	2.26212e-05	4.35273e-05	4.26668e-05	4.40003e-05	4.01474e-05	4.27905e-05	4.28335e-05	0.000117608	0.000181279	0.000289964	1.89254e-05	0.000280807	0.000162341	0.000190183	0.000263495	0.00024502	0.000193426	0.000184348	0.000256067	0.000198582	0.000179273	0.000161042		8.29434e-05	0.000321631	0.00017655	0.000380445	0.000380796	0.000377712	0.000262408	0.000267462	0.000250068	0.000339674	0.000357	0.000343452
YML075C	6.48262e-05	4.89813e-05	6.14994e-05	4.97343e-05	6.1574e-05	5.32148e-05	1.01298e-05	0.000162616	0.000106073	8.99965e-05	0.000152127	0.000113059	7.63843e-05	2.79903e-05	2.61013e-05	2.70199e-05	6.48611e-05	6.18735e-05	6.7034e-05	5.04013e-05	5.40077e-05	5.08941e-05	4.5549e-05	8.66051e-05	7.78208e-05	0.00019206	0.000238702	0.000271619	0.00023635	0.000193364	0.000197568	0.000204649	0.000262782	0.000235834	0.000230263	0.000211504	0.000111397		0.000161186	0.000280043	0.000330205	0.000112639	0.000118014	0.00011691	0.000132471	0.000156402	0.000132556	0.000171468	0.000177664	0.000176671
YML076C	8.28431e-06	9.38917e-06	1.30869e-05	1.02037e-05	7.49369e-06	7.96829e-06	2.05455e-06	9.81602e-07	1.61991e-06	1.90673e-06	7.11229e-07	1.41068e-06	1.36448e-06	1.69348e-07	1.53355e-07	1.64678e-07	5.83873e-07	4.82678e-07	5.86765e-07	4.40433e-07	4.89658e-07	5.21447e-07	2.59199e-06			2.8563e-06	0.000103323	0.000120101	9.96801e-05	0.000115188	0.000114926	0.000127957	0.000125337	0.000125438	0.000133143	0.000126374	4.80045e-06		7.21519e-05		4.82058e-05	0.00021746	0.000221361	0.00020823	0.000141932	0.000121581	0.000137681	0.000182793	0.000201792	0.00019919
YML077W	3.62077e-05	4.10366e-05	5.71981e-05	4.45967e-05	3.27522e-05	3.48264e-05	1.47808e-05																			3.41211e-06	1.41406e-05	9.81708e-06	7.94312e-06	1.43591e-05	1.32346e-05	1.16738e-05	1.08073e-05	1.26308e-05	1.01386e-05	1.23953e-05	1.36201e-06				2.07607e-05	1.65422e-05	1.70628e-05	1.56212e-05	1.48971e-05	1.19991e-05	1.53586e-05	1.2316e-05	1.40654e-05	1.33246e-05
YML078W	0.000401065	0.000454554	0.000563195	0.00076842	0.000241842	0.000642924	0.000736313	0.000224378	0.000192645	0.000319063	0.000284881	0.000272461	0.000394713	0.000381678	0.000373772	0.00036858	0.000908241	0.0010716	0.000963601	0.000764002	0.000686527	0.000658459	0.000664185	4.87663e-05	3.95307e-05	0.000207694	0.00023601	0.000344623	0.000317005	0.000226396	0.000219379	0.000308485	0.000282334	0.000659053	0.000394239	0.000383604	0.000453536	0.000574786	0.0011973	0.000246224	0.000219829	0.000377143	0.000395201	0.000414245	0.000261357	0.000264134	0.000240172	0.000337602	0.000331803	0.000326433
YML079W	0.00027037	0.000350157	0.000549102	0.000523245	0.000314421	0.000408611	0.000140428	3.29974e-05	3.37161e-05	4.7561e-05	3.84218e-05	4.22087e-05	5.85349e-05	4.77469e-06	4.61132e-06	4.69121e-06	2.49528e-05	2.35703e-05	2.46966e-05	1.49161e-05	1.70393e-05	1.5507e-05	5.88645e-05			0.000114321	0.000165036	0.000212254	0.000197397	0.000156821	0.000149421	0.000247494	0.000197478	0.000108923	0.000188787	0.000234294	7.55747e-05	8.82844e-05	0.000239919	7.65294e-05	0.000391273	4.04359e-05	5.25541e-05	5.19891e-05	6.22276e-05	5.66896e-05	6.26454e-05	0.000185609	0.000192769	0.00019296
YML080W	1.70321e-05	3.86072e-05	2.6906e-05	2.09783e-05	3.08132e-05	1.63823e-05	1.03846e-05	1.4369e-05	6.82294e-06	9.2199e-06	1.56985e-05	5.13278e-06	6.18089e-06	2.7164e-06	2.42659e-06	2.69172e-06	5.73015e-06	5.30776e-06	5.87699e-06	4.6458e-06	4.9563e-06	5.11539e-06	1.12309e-05	4.28939e-05	2.54575e-05	5.74719e-05	0.000316314	0.000153289	0.000177384	0.000313369	0.000310169	0.000186149	0.000163768	0.000154183	0.000189739	0.000210696	1.62245e-05		5.29324e-05	4.53195e-05	0.000135724	0.00028494	0.000278308	0.000291517	0.000182689	0.000183765	0.000176252	0.000207014	0.000203149	0.000210166
YML081C-A	0.000115865	0.000131317	0.000183034	0.00014271	0.000104807	0.000111445	6.26894e-05	6.06489e-05	2.85303e-05	2.7413e-05	0.000211652	0.000142478	8.21909e-05	9.47062e-05	9.17371e-05	9.56057e-05	0.00114017	0.00117152	0.00111132	0.000440928	0.000544352	0.000484233	7.40539e-06	0.000175917	8.19599e-05	4.9121e-05	2.08405e-05	0.000120493	0.000167814	2.74194e-05	3.70488e-05	0.000151678	0.000128632	0.000205757	0.000169196	0.000176228	5.72594e-06	0.000103167	1.79035e-05	1.62068e-05	4.31123e-05	0.000143408	0.0001909	0.000188865	9.89027e-05	7.75369e-05	9.12944e-05	0.000420398	0.000411588	0.000398424
YML081W	1.36141e-05	1.54298e-05	1.0799e-05	8.41987e-06	1.23148e-05	6.57523e-06	4.51006e-07							2.34846e-07	2.3409e-07	2.43706e-07	5.54778e-07	5.56616e-07	5.4185e-07	6.36758e-07	7.53825e-07	6.55906e-07	4.2111e-06			8.11111e-07	0.000132859	6.35665e-05	5.93843e-05	0.000132487	0.000133669	5.71252e-05	7.64813e-05	6.78504e-05	9.28869e-05	6.46054e-05	9.21649e-06		0.000126734		2.83996e-05	0.000181731	0.000185148	0.000186506	0.000133885	0.000129711	0.000129258	0.000122039	0.000126908	0.00012469
YML082W	1.37879e-05	3.12535e-05	2.1781e-05	3.39649e-05	1.2472e-05	1.32619e-05	1.38434e-05	6.30316e-06	8.3476e-06	4.66524e-06	9.1201e-06	6.69313e-06	3.05263e-06	1.75855e-06	1.53825e-06	1.73061e-06	3.61292e-06	3.65949e-06	3.90526e-06	3.26162e-06	3.87393e-06	3.34814e-06	8.30934e-06	5.28516e-05	4.01519e-05	7.79898e-06	0.000149327	0.000157617	0.000167112	0.000142261	0.00015945	0.000165935	0.000167212	0.000164427	0.00018002	0.000176705	2.03882e-05		4.27699e-05		0.000122664	0.00014147	0.000142368	0.000137844	0.000124293	0.000109622	0.000119387	0.000127231	0.000133291	0.000135301
YML085C	0.000354951	0.000438008	0.000499408	0.000464734	0.000344972	0.000497656	0.000206101	8.70654e-05	0.00023479	0.000240562	8.39619e-05	0.00021806	0.000239995	8.53254e-05	8.05105e-05	8.63261e-05	0.000105277	0.000117714	0.000113162	0.000113978	0.00016379	0.000154253	8.43129e-05	0.000258897	0.000154399	0.000162222	0.000411915	0.000415577	0.000492442	0.000442765	0.000439795	0.000504517	0.000449157	0.000448684	0.000455768	0.000455637	0.00032075	0.00140582	0.000337119	0.000482765	0.00107691	0.000587768	0.000595201	0.000568803	0.000730075	0.000703148	0.000674997	0.000526288	0.000537238	0.000551529
YML086C	0.000226689	0.000456787	0.000397916	0.000449821	0.00031898	0.000339182	0.000216153	0.000167278	0.000339106	0.000328503	0.000172782	0.000350037	0.000310943	2.25616e-05	2.13253e-05	2.18843e-05	5.19244e-05	5.08274e-05	5.04458e-05	3.70457e-05	3.71468e-05	3.68743e-05	0.000121426	0.000287748	0.000223941	0.000171749	0.000451935	0.000528782	0.000467259	0.000476715	0.000462448	0.000504568	0.000559622	0.000546035	0.000483416	0.000495231	0.000230562	0.000145388	0.000364897	0.000362082	0.000363835	0.000638089	0.000618753	0.000671641	0.000691531	0.000683572	0.000677007	0.000733454	0.000735942	0.000707759
YML087C	2.89661e-05	3.28293e-05	4.57585e-05	3.56774e-05	2.62017e-05	2.78611e-05	8.6374e-06																				3.40331e-07	6.49624e-07	1.06042e-06	3.07675e-07	3.95796e-07	9.14096e-07	8.0985e-07	6.104e-07	1.68398e-06	1.66461e-06						0	0	4.80983e-08	6.98445e-07	7.90079e-07	9.34872e-07	4.73049e-08	3.88012e-08	0
YML088W	1.23396e-05	1.39853e-05	1.94931e-05	1.51986e-05	1.11619e-05	2.37377e-05	2.53171e-06	1.04578e-06	5.27969e-06	6.7687e-06	3.92016e-07	7.04021e-06	3.17421e-06	2.67128e-07	2.44969e-07	2.64722e-07	4.37655e-07	4.31666e-07	4.56326e-07	5.10998e-07	5.40791e-07	5.51666e-07	5.08409e-07			4.61183e-07	7.06255e-05	7.0874e-05	7.93139e-05	6.70322e-05	7.24892e-05	7.78575e-05	8.8114e-05	8.79926e-05	8.42047e-05	9.17419e-05	6.93691e-06		2.76889e-05		3.83044e-05	4.84115e-05	5.10243e-05	4.78823e-05	3.72344e-05	3.21679e-05	3.71748e-05	4.80788e-05	5.38781e-05	5.32247e-05
YML091C	6.48841e-06	2.21269e-05	1.02499e-05	3.20383e-05	1.17908e-05	3.13159e-05	2.52233e-06	1.37376e-05	2.40437e-06	4.85035e-06	9.40491e-06	2.13184e-06	4.43679e-06	2.20613e-06	2.006e-06	2.24703e-06	8.9607e-06	8.29005e-06	9.35616e-06	6.46647e-06	7.20348e-06	6.99501e-06	2.55403e-06	5.61714e-05	2.62855e-05	1.19627e-05	0.000157255	0.00018107	0.000253987	0.000194217	0.000306284	0.000191223	0.000257814	0.000313907	0.000455904	0.000388484	6.36166e-06	6.77981e-06	6.54888e-05		8.4227e-05	0.00017418	0.000177033	0.000161705	0.000249564	0.000214429	0.000228355	0.000148232	0.00015931	0.000156452
YML092C	0.000272629	0.000579371	0.000322963	0.000587607	0.000462408	0.000426108	0.000343146	0.000288727	0.000206499	0.00021464	0.000255114	0.000195479	0.000190426	9.24813e-05	8.84352e-05	8.7046e-05	0.000184649	0.00018762	0.000180132	0.000189625	0.000169972	0.000150537	0.000383066	0.000463666	0.000699556	0.000249716	0.000271144	0.000259429	0.000257533	0.000241379	0.000251397	0.000268358	0.000272027	0.000424036	0.000272031	0.000255644	0.00032664	0.000184047	0.00044952	0.000286565	0.000287021	9.45991e-05	0.000113295	0.000110735	0.000257709	0.000274401	0.000262052	0.000119441	0.000122103	0.000114534
YML093W	4.75045e-05	7.5376e-05	4.50263e-05	5.85109e-05	6.01592e-05	1.82769e-05	2.84188e-05	0.00027495	7.96724e-05	7.80235e-05	0.000222439	5.58888e-05	4.74354e-05	1.14437e-07	1.1095e-07	1.15579e-07	2.00601e-07	1.99231e-07	1.81755e-07	1.80798e-07	1.74881e-07	1.85224e-07	0.000105385	7.7363e-05	8.05106e-05	0.000111853	0.000425264	0.000117057	0.000138428	0.000387009	0.000368992	0.000133549	0.000172496	9.30071e-05	0.000192841	0.000196745	4.74373e-05		0.000541022	0.00028869	0.000148293	9.254e-05	0.000101682	9.67671e-05	0.000102643	0.000105168	0.000107031	6.76606e-05	7.0589e-05	6.60435e-05
YML094W	7.24153e-05	0.000205183	5.71981e-05	0.000222984	9.82565e-05	0.000104479	9.86329e-05	3.96174e-05	7.89224e-05	6.72753e-05	2.37215e-05	7.20187e-05	6.31257e-05	5.83334e-05	5.31027e-05	5.53456e-05	3.79141e-05	4.02922e-05	4.16288e-05	5.48037e-05	5.60463e-05	5.04956e-05	0.000143989	5.64259e-05	4.7603e-05	6.4275e-05	0.000297208	0.000181497	0.000191001	0.000299268	0.000298388	0.000223354	0.000169561	0.000206306	0.000251677	0.00026617	0.000102617	2.39642e-05	0.000110399	9.9534e-05	7.16711e-05	0.000171152	0.000188803	0.000196236	0.000236346	0.000281469	0.000257711	0.000133209	0.000134479	0.000127657
YML095C	2.75758e-05	3.12535e-05	4.35621e-05	3.39649e-05	2.4944e-05	2.65238e-05	4.74893e-06	0	0	2.45561e-07	0	0	1.93243e-07										2.38722e-07				1.59009e-05	1.86955e-05	1.92297e-05	1.4419e-05	1.59012e-05	2.11531e-05	2.07741e-05	2.26096e-05	2.48357e-05	2.29878e-05	1.95826e-06		1.77134e-05			1.39329e-05	1.33309e-05	1.25439e-05	1.49109e-05	1.3917e-05	1.53313e-05	1.76392e-05	1.81425e-05	1.83633e-05
YML096W	1.31506e-05	1.49045e-05	2.07743e-05	1.61975e-05	1.18956e-05	1.2649e-05	4.04166e-06	1.08919e-06	2.01474e-05	2.6944e-06	6.42226e-07	1.67005e-06	2.77209e-05	2.80985e-06	2.58219e-06	2.74167e-06	3.93647e-06	3.92251e-06	4.41519e-06	3.79083e-06	4.18994e-06	4.23994e-06	1.43433e-06		2.06972e-05	3.3427e-05	0.000182953	0.000137322	0.000138866	0.000170509	0.000178261	0.000148658	0.000151034	0.000113469	0.000169785	0.000162846	7.99215e-06		3.30818e-05		9.98607e-05	5.95018e-05	6.89277e-05	7.11242e-05	5.03949e-05	4.53026e-05	5.05273e-05	5.00869e-05	5.24657e-05	5.10984e-05
YML097C	8.52184e-05	5.79108e-05	8.07179e-05	6.29349e-05	6.16264e-05	4.9147e-05	7.62607e-06	6.90068e-06	3.38083e-06	1.55709e-06	5.99643e-06	2.4798e-06	1.2405e-06	1.8936e-06	1.81159e-06	1.84577e-06	3.67455e-06	3.31304e-06	3.50406e-06	2.84999e-06	3.28479e-06	3.49133e-06	1.84016e-05	4.21286e-05	3.60129e-05	4.56837e-05	0.000107177	9.83163e-05	0.00010101	0.000114893	0.00011351	0.000107587	0.000109335	8.49043e-05	0.000110635	0.000118946	3.70055e-05		0.000152119	7.42467e-05	0.000229412	9.28108e-05	9.51497e-05	9.5949e-05	0.000113233	0.000109184	0.000115087	7.40621e-05	6.95537e-05	6.97893e-05
YML099C	9.96435e-06	1.12933e-05	1.57409e-05	1.2273e-05	9.01339e-06	9.58423e-06	1.05263e-06																5.70337e-07				2.54196e-05	1.0713e-05	1.60084e-05	2.62116e-05	2.41093e-05	1.25182e-05	1.85723e-05	1.74206e-05	1.95945e-05	2.13096e-05	1.08026e-06		1.25485e-05		1.63423e-05	5.56089e-05	5.67187e-05	5.12766e-05	3.70244e-05	3.48057e-05	3.78007e-05	5.23915e-05	5.78324e-05	5.95766e-05
YML100W	0.000207977	0.000176753	0.000328546	0.000399301	0.00014783	0.000304467	2.22125e-05	0.00031999	0.000270507	0.000341692	0.000550878	0.000515194	0.00056739	2.64472e-06	2.36392e-06	2.57725e-06	3.42229e-05	3.28759e-05	3.51188e-05	3.39514e-05	3.80518e-05	3.86128e-05	0.000252678	0.000535156	0.000199518	0.000148616	0.000230231	0.00151541	0.00106152	0.000336254	0.000189767	0.001518	0.00132193	0.00119892	0.000784907	0.000884096	0.000308686		0.000945873	0.00120506	0.000749368	0.00108931	0.001062	0.00107272	0.000897093	0.000884532	0.000891445	0.00103036	0.00101949	0.000996831
YML101C	7.24153e-05	8.20732e-05	0.000228792	0.000356774	0.000131009	0.000139306	2.83755e-05	6.89958e-06	1.13476e-05	1.42948e-05	5.70934e-06	8.6723e-06	9.74548e-06										5.96706e-06	7.25623e-05	7.71996e-05		3.13708e-05	2.59553e-05	4.53545e-05	3.63131e-05	3.77256e-05	4.70506e-05	2.42233e-05	3.30984e-05	5.137e-05	5.24194e-05	2.31551e-05		0.000138151		7.11433e-05	8.62648e-06	7.9459e-06	7.27304e-06	9.00118e-06	8.59345e-06	9.10567e-06	1.82468e-05	1.93443e-05	1.98337e-05
YML102W	1.75535e-05	1.98945e-05	2.77296e-05	2.16205e-05	3.17565e-05	1.68839e-05	6.63484e-06	1.2631e-05	5.00395e-06	3.05948e-06	1.09086e-05	3.88128e-06	3.80008e-06	9.95443e-07	9.67313e-07	9.54951e-07	1.79848e-06	1.75349e-06	1.77092e-06	1.97029e-06	1.92388e-06	1.82715e-06	3.28518e-06	4.2384e-05	3.51849e-05		8.14674e-05	7.33332e-05	8.28234e-05	0.000103418	0.000102512	0.000100434	7.33602e-05	7.11151e-05	9.30836e-05	8.97783e-05	8.30701e-06		4.69021e-05		8.86011e-05	0.000162874	0.00016022	0.000164674	0.000104022	0.00011081	0.000100558	0.000108412	0.000108738	0.000107808
YML103C	4.98217e-06	3.95921e-05	7.87046e-06	1.84809e-05	3.15993e-05	1.92242e-05	1.58191e-05	3.26393e-05	4.95852e-05	3.61203e-05	2.59693e-05	3.46742e-05	2.97112e-05	5.74153e-06	5.33604e-06	5.71783e-06	1.58814e-05	1.49121e-05	1.66644e-05	1.17992e-05	1.26975e-05	1.32792e-05	3.55576e-05	0.000114742	9.49993e-05	8.49391e-05	0.000436767	0.000283649	0.000279152	0.000403419	0.00041879	0.000263765	0.000329898	0.000300517	0.000325586	0.000336488	0.000193341		0.000188657	0.000550854	0.00069121	0.000738833	0.000679454	0.000674403	0.000591741	0.000532012	0.000572981	0.000631965	0.000658463	0.000661045
YML104C	6.14082e-06	6.95981e-06	9.70079e-06	7.56361e-06	5.55476e-06	5.90656e-06	1.59075e-06							1.17576e-07	1.12541e-07	1.26011e-07	4.46118e-07	3.43898e-07	3.90558e-07	3.03409e-07	3.29875e-07	3.23489e-07					2.99705e-05	3.08001e-05	3.37743e-05	2.74358e-05	2.41756e-05	3.17955e-05	4.09722e-05	2.3498e-05	3.22843e-05	3.45357e-05	8.66723e-07					0.000175162	0.000165538	0.000158565	8.90863e-05	8.02848e-05	8.82743e-05	0.000151012	0.000153264	0.000165045
YML105C	3.04724e-05	0.000103675	4.81379e-05	7.51366e-05	0.000110309	0.000117295	0.000138543	7.39899e-05	5.74828e-05	7.21877e-05	6.14982e-05	5.27951e-05	7.19637e-05	7.39594e-06	7.45734e-06	7.49947e-06	1.80243e-05	1.7212e-05	1.79077e-05	1.53447e-05	1.50318e-05	1.46065e-05	0.00011598	0.000164428	0.000181512	3.59958e-05	0.000275217	0.000239023	0.000209716	0.000286931	0.000279153	0.000245684	0.000240851	0.00024388	0.000259817	0.000260461	7.66561e-05	3.54397e-05	0.000113731	0.000126528	0.000130072	0.00015549	0.000179362	0.000181243	0.000152868	0.000148615	0.000145546	0.000163759	0.000165748	0.000154037
YML106W	0.00060348	0.000766038	0.00072454	0.000772987	0.000655043	0.000612109	0.00108734	0.000459357	0.000177431	0.000142107	0.000361489	0.000165234	0.000130979	0.000218993	0.000192258	0.000213317	0.000209739	0.000218431	0.000265764	0.000237055	0.000280487	0.000253464	0.00011357	0.000277281	0.000385998	0.00035631	0.00034274	0.000241519	0.000237961	0.000338379	0.00037814	0.000268267	0.000270738	0.000149024	0.000327802	0.000314302	0.000506692		0.000292806	0.000327579	0.000419555	0.000122991	0.000139104	0.000143719	0.000243477	0.000252798	0.000257618	0.000185279	0.000177824	0.000166869
YML107C	1.92914e-05	2.18643e-05	3.04751e-05	2.37611e-05	3.49531e-05	3.71668e-05	2.05275e-06																8.92962e-07				5.0279e-05	3.45007e-05	4.03447e-05	4.78806e-05	4.75927e-05	3.79248e-05	3.82148e-05	2.49695e-05	4.20239e-05	3.70179e-05	4.28548e-06		3.50026e-05		2.42598e-05	6.89726e-05	6.55997e-05	6.20934e-05	5.82406e-05	4.93821e-05	5.63041e-05	7.6748e-05	7.67084e-05	7.83319e-05
YML108W	8.27852e-05	9.38261e-05	0.000130778	0.000101966	7.48845e-05	7.96271e-05	2.57663e-05	2.53071e-06	2.30922e-06	6.608e-06	2.10264e-06	1.16126e-06	4.15957e-06										8.25041e-06	2.66049e-05	4.07732e-05	7.70552e-06	7.81738e-05	1.99459e-05	3.11268e-05	8.05928e-05	7.6176e-05	2.33424e-05	2.59959e-05	2.16712e-05	3.63804e-05	3.25614e-05	3.14344e-05		4.30126e-05		0.000148497	3.69451e-05	3.43102e-05	3.11567e-05	2.08064e-05	2.38603e-05	1.9993e-05	1.71254e-05	1.63734e-05	1.84224e-05
YML109W	2.18405e-05	1.24095e-05	1.72967e-05	1.34861e-05	9.90425e-06	1.05315e-05	1.89471e-06	1.65042e-06	7.94634e-07	2.89568e-07	6.40349e-07	1.35784e-07	2.18284e-07										6.12488e-06			3.53151e-06	5.94499e-05	2.16893e-05	6.18683e-05	5.77349e-05	6.04692e-05	4.26095e-05	5.96908e-05	3.91854e-05	5.72335e-05	5.87313e-05	3.51637e-06		1.58564e-05		5.02312e-05	5.88965e-05	5.85288e-05	6.30337e-05	4.12898e-05	3.85303e-05	3.97256e-05	2.28912e-05	2.4486e-05	2.22042e-05
YML110C	0.000139037	0.000288898	0.000183034	0.000285419	0.000188652	0.000222889	6.14777e-05	9.76327e-05	8.87368e-05	8.83615e-05	7.57979e-05	7.66567e-05	7.14801e-05	1.84735e-05	1.7617e-05	1.84276e-05	1.53583e-05	1.51852e-05	1.5762e-05	1.62928e-05	1.54776e-05	1.57878e-05	4.41167e-05	3.82988e-05	3.10458e-05	1.81441e-05	0.000190214	0.00018998	0.000187676	0.000186772	0.000190368	0.000241273	0.000231405	0.000469632	0.000254764	0.000281789	3.4586e-05	8.27964e-05	0.000234611	0.000101672	0.000311249	0.000202877	0.00020626	0.000204114	0.000208817	0.000213963	0.000212673	0.000202646	0.000190317	0.000180425
YML111W	2.38102e-05	8.99522e-06	1.25378e-05	9.77561e-06	2.15378e-05	2.29019e-05	2.60848e-06	1.29541e-05	1.15844e-05	1.17259e-05	6.66585e-06	0.000108844	3.34627e-05	1.98167e-07	1.97836e-07	2.05629e-07	3.21302e-07	2.84461e-07	3.09736e-07	3.00134e-07	3.01471e-07	3.00104e-07	1.04129e-05			9.27523e-06	0.000294681	0.00014891	0.000147795	0.00030416	0.000326486	0.000156787	0.000200297	0.000127848	0.000189209	0.000216262	1.39228e-05		6.42448e-05	0.000244673	0.000193988	8.04174e-05	9.18825e-05	8.68662e-05	8.18938e-05	8.99899e-05	8.67293e-05	6.35363e-05	6.36712e-05	6.15452e-05
YML112W	2.75758e-05	3.12535e-05	4.35621e-05	3.39649e-05	2.4944e-05	2.65238e-05	7.01516e-06	6.0907e-07	1.7584e-06	3.67908e-06	4.70795e-07	1.28e-06	2.78595e-06	4.85569e-06	4.95204e-06	4.64898e-06	7.803e-06	7.51267e-06	8.45194e-06	7.87954e-06	1.1247e-05	8.91761e-06	6.95921e-05	3.06392e-05	3.51849e-05	2.39105e-06	1.98811e-05	1.87309e-05	1.71155e-05	2.39243e-05	2.33134e-05	2.05121e-05	1.61114e-05	2.02477e-05	1.94323e-05	2.17273e-05	1.24078e-05	1.23386e-05	4.43946e-05		0.000171441	2.31703e-05	2.22455e-05	2.29315e-05	1.53407e-05	1.29384e-05	1.32598e-05	1.41757e-05	1.3819e-05	1.49846e-05
YML113W	9.65731e-05	0.000109453	0.000152559	0.000118948	8.73565e-05	9.2889e-05	9.12366e-07																	3.47235e-05	4.40842e-05		1.8402e-05	6.48657e-06	8.20854e-06	1.7203e-05	1.7652e-05	7.79339e-06	8.46153e-06	1.44309e-06	1.09995e-05	9.93953e-06	1.05557e-06		0.000101393		4.65911e-05
YML114C	1.99866e-05	4.53044e-05	6.31467e-05	2.46174e-05	3.61584e-05	1.92242e-05	1.59141e-06	1.12361e-06	1.30475e-06	7.16981e-06	1.64329e-06	1.80103e-06	6.08763e-06	2.73125e-07	2.53692e-07	2.9023e-07	6.30651e-07	5.99301e-07	6.5518e-07	5.98102e-07	6.49202e-07	6.29468e-07	6.5334e-06			2.71041e-06	6.87332e-05	5.03445e-05	5.26532e-05	6.10808e-05	6.60229e-05	5.4841e-05	5.78388e-05	6.47967e-05	6.36575e-05	6.35288e-05	4.2811e-06		1.99297e-05		5.67551e-05	1.92423e-05	2.02532e-05	1.8625e-05	1.88159e-05	1.82082e-05	1.84898e-05	1.91029e-05	2.05884e-05	1.97678e-05
YML115C	9.39661e-05	8.87047e-05	9.89298e-05	0.000154269	0.000141647	0.000120472	1.66613e-05	4.67656e-05	3.28943e-05	4.21061e-05	3.69726e-05	2.97366e-05	3.41558e-05	2.48552e-06	2.33389e-06	2.50194e-06	6.94015e-06	6.79097e-06	6.92632e-06	5.27172e-06	5.53678e-06	5.52455e-06	1.83527e-05		4.40842e-05	8.87042e-07	0.000123065	0.000119782	0.000138397	0.000120758	0.000121621	0.000126149	0.000126488	0.000110982	0.000149123	0.000135822	2.87286e-05	0.000113256	0.00011505	6.61571e-05	0.00034455	0.000158337	0.000155691	0.000147518	0.000106394	9.4296e-05	0.000103814	0.000141024	0.000151824	0.000155179
YML116W	2.52005e-05	2.85615e-05	3.98099e-05	3.10393e-05	2.27955e-05	2.42392e-05	1.63187e-06																	0.000195322	0.000158331	3.11829e-06											3.07704e-07		5.60341e-05			2.25957e-06	2.94153e-06	2.67383e-06	3.18145e-06	3.28776e-06	4.01085e-06	1.4844e-06	1.87022e-06	1.81732e-06
YML117W	9.50089e-06	4.3072e-05	3.00176e-05	3.51066e-05	3.43767e-05	2.74154e-05	8.62163e-06	6.19435e-05	5.34944e-05	6.56977e-05	4.67544e-05	7.70544e-05	2.7971e-05	1.51593e-06	1.47376e-06	1.52372e-06	2.03324e-06	2.20278e-06	2.0274e-06	2.4453e-06	2.53196e-06	2.55382e-06	1.38409e-05	8.78315e-05	5.69169e-05	4.40589e-05	0.000179813	0.000117338	0.000117149	0.000178946	0.00017281	0.000150042	0.000118522	0.000125122	0.000142315	0.000167387	5.24106e-05		0.000236882	0.000280728	0.000172016	0.000244276	0.000233676	0.000232786	0.000245018	0.000236044	0.000239049	0.000204026	0.000191553	0.00020521
YML118W	1.41355e-05	1.60207e-05	2.23301e-05	1.74106e-05	1.27864e-05	1.35962e-05																					1.6854e-05	0.000154358	9.18204e-05	1.41222e-05	1.49408e-05	9.91928e-05	0.000145308	0.0001559	0.000105095	6.34874e-05	6.19068e-06		1.89042e-05			7.23435e-05	7.76876e-05	7.13409e-05	6.13317e-05	5.69081e-05	6.03286e-05	0.000136562	0.000135821	0.000140781
YML119W	2.06818e-05	2.34401e-05	3.26715e-05	2.54737e-05	1.8708e-05	1.98929e-05	3.09541e-06	4.52312e-06	7.92491e-07	7.52902e-07	9.11278e-07	3.91062e-07	3.54786e-07										8.98955e-09				4.08769e-05	1.30869e-05	2.87151e-05	4.71382e-05	4.47065e-05	2.98453e-05	3.25976e-05	1.21639e-05	3.62061e-05	4.56183e-05	2.93971e-06		6.38121e-05		3.14077e-05	1.39034e-05	1.60192e-05	1.43411e-05	1.46761e-05	1.51692e-05	1.6377e-05	1.44615e-05	1.51824e-05	1.55e-05
YML120C	0.000289661	0.000311878	0.000526222	0.000570838	0.00030132	0.000640806	2.16384e-05	0.000211863	0.000241208	0.000227108	0.0012122	0.00108436	0.00101893	2.67593e-05	2.47313e-05	2.57003e-05	0.000173892	0.000182993	0.00017609	0.000106811	0.000113514	0.000104516	6.62919e-05	0.000432772	0.000171784	0.000145833	5.31726e-05	0.000378399	0.00049172	5.68935e-05	6.58019e-05	0.000397866	0.000474576	0.000525937	0.00051224	0.000563662	9.10641e-05	0.00328161	0.000189534	0.000389793	0.000483329	0.000509079	0.000501422	0.000513473	0.000401874	0.000387681	0.000373012	0.000846734	0.000841503	0.000849387
YML121W	2.75758e-05	3.12535e-05	4.35621e-05	3.39649e-05	2.4944e-05	2.65238e-05	1.16451e-05	2.6234e-06	5.47292e-06	4.8777e-06	2.71021e-06	6.23759e-06	4.50715e-06	6.06998e-07	5.50286e-07	6.12474e-07	2.30461e-06	2.16842e-06	2.5077e-06	1.54258e-06	1.69359e-06	1.79073e-06	1.35043e-06	5.13199e-05	2.93898e-05	9.4348e-06	7.02524e-05	9.59656e-05	7.80989e-05	7.42786e-05	6.77253e-05	8.9698e-05	0.000103567	0.000100368	9.29017e-05	0.000109974	8.62529e-06	7.54321e-06	7.00238e-05	1.67142e-05	0.000105034	0.000106041	9.67996e-05	9.9458e-05	0.000135877	0.000122311	0.000129018	0.00010745	0.000107832	0.000108861
YML123C	0.000172233	0.000248452	9.89298e-05	0.000173535	0.000169944	0.000165662	4.24299e-05	7.2035e-06	7.87831e-06	1.12975e-05	2.30599e-06	2.44039e-06	2.42827e-06										1.35083e-05			6.01381e-05	7.23688e-07	8.348e-07	5.29095e-06	3.78276e-07	7.59771e-07	7.30185e-07	3.31388e-05	2.75545e-05	7.44081e-05	6.11621e-07	0.000134927		0.000103252	0.000141139	0.000331269
YML124C	0.000259537	0.000263685	0.000273819	0.000233187	0.000245196	0.000181933	6.21782e-05	5.97858e-05	7.47866e-05	6.68151e-05	3.52661e-05	4.77237e-05	4.95719e-05	9.1678e-05	8.71996e-05	9.26041e-05	0.00014431	0.00015736	0.000132025	0.0001537	0.000176924	0.00015891	0.00020295	6.48518e-05	0.00011673	2.18487e-05	0.000152864	9.31358e-05	0.000129635	0.00016702	0.000185018	0.000111584	0.000116467	0.000132342	0.000146649	0.000134994	0.000103228	0.000152295	0.000136368	7.13322e-05	0.000830733	0.000262354	0.000268237	0.000272047	0.000258571	0.000246675	0.000229498	0.000194575	0.000195154	0.000197065
YML125C	0.000267357	0.000353571	0.000211221	0.000192087	0.000302315	0.000214308	0.000152354	0.000119501	6.00436e-05	7.00616e-05	6.26017e-05	3.72851e-05	3.18777e-05	3.43177e-05	3.10737e-05	3.29209e-05	3.22937e-05	3.10754e-05	3.37244e-05	4.05751e-05	3.77547e-05	3.9074e-05	6.11789e-05	0.000175917	0.000283341	0.000133469	0.000346947	0.00011602	0.000101486	0.000314594	0.000290943	0.000109119	0.000103771	0.000108318	0.000112934	0.000144283	0.000158332	8.73844e-05	0.000339874	0.000164239	0.000325775	0.00011684	0.000119575	0.000115083	0.000163729	0.000179117	0.000174102	0.000118436	0.000118121	0.000116875
YML126C	0.000228659	0.000241886	0.000337148	0.000244105	0.000262017	0.000278611	0.000704942	0.00185152	0.0013318	0.00145056	0.0015508	0.000882466	0.000908511	0.000500473	0.000469763	0.000505557	0.000846004	0.000849559	0.000873411	0.000663097	0.000751409	0.000709638	0.000482895	0.000501198	0.000878999	0.00143845	0.000743116	0.000574038	0.000518051	0.000794436	0.000790089	0.000658189	0.000563243	0.000641502	0.000760827	0.000607612	0.00116345	0.00120148	0.000697229	0.00119752	0.00128869	0.000687837	0.000741667	0.000741801	0.00100641	0.00099381	0.00102822	0.000509273	0.000506687	0.000458769
YML127W	2.82709e-05	3.20414e-05	2.23301e-05	3.48211e-05	3.83593e-05	2.71925e-05	1.89825e-05	2.31309e-05	3.82365e-05	4.25104e-05	1.74325e-05	2.79584e-05	3.35305e-05	7.89295e-06	7.58627e-06	7.90462e-06	1.68083e-05	1.63553e-05	1.74721e-05	1.57059e-05	1.66119e-05	1.65052e-05	5.2435e-05	6.22983e-05	9.41713e-05	2.0488e-05	0.000215878	0.0001745	0.000150692	0.000219672	0.000211489	0.000174489	0.00017916	0.000196857	0.000168873	0.000180172	4.76423e-05	4.56279e-05	0.000101765	0.000141609	0.00024857	0.000196843	0.000206331	0.000210272	0.000225111	0.000227591	0.00022959	0.000202615	0.000206378	0.000204296
YML128C	0.000248298	0.000281413	0.000836739	0.000958224	0.000164704	0.000780112	1.69103e-05	0.000262708	0.000348358	0.000405813	0.00155836	0.001305	0.00138196	3.06629e-06	2.7283e-06	2.85565e-06	3.97674e-05	3.86525e-05	4.23764e-05	4.73686e-05	5.10115e-05	5.21289e-05	0.000164584			0.000154951	8.07181e-05	0.00240027	0.000933229	9.49137e-05	6.36199e-05	0.00172319	0.00139472	0.00131173	0.000560254	0.000635831	0.00039772		0.000582291	0.000705603	0.000213071	0.000419635	0.000501782	0.000480055	0.000390302	0.000391809	0.000404823	0.00180452	0.00177623	0.0017841
YML129C	8.27852e-05	9.38261e-05	0.000130778	0.000101966	7.48845e-05	7.96271e-05	6.90185e-05	1.66315e-05	2.95745e-06	2.52413e-07	3.8741e-05	1.09381e-05	4.54632e-07	1.35039e-05	1.23718e-05	1.31193e-05	1.27825e-05	1.41992e-05	1.45752e-05	1.30899e-05	1.58558e-05	1.56609e-05		0.000109278	5.71236e-05	1.54873e-05	3.5341e-05	8.03034e-05	0.000128985	3.8575e-05	5.29542e-05	9.3559e-05	0.000106269	0.000131609	0.000114704	0.000120728	3.29079e-06		0.000192134	5.18963e-06	1.55002e-05	4.42404e-05	4.51753e-05	4.45817e-05	2.51294e-05	2.01011e-05	2.48164e-05	9.65557e-05	9.80435e-05	0.000102999
YML130C	4.63458e-05	9.1922e-05	1.83034e-05	1.4271e-05	7.33648e-05	1.11445e-05	3.40346e-05	0.000172146	6.30436e-05	3.51543e-05	9.13155e-05	4.74045e-05	1.84716e-05	9.88621e-06	9.43202e-06	9.81325e-06	2.16565e-05	2.02354e-05	2.16597e-05	2.04935e-05	2.24879e-05	2.31996e-05	4.66687e-05			0.000109141	0.00031972	0.000131333	0.000116042	0.000290222	0.000289715	0.00017151	0.000153082	0.000160207	0.000149597	0.000165161	0.000123251	8.89462e-05	0.000181629	0.000285688	0.000178317	0.00037247	0.000356967	0.000348703	0.000284756	0.000244507	0.000276738	0.000509537	0.000523571	0.000604664
YML131W	2.52005e-05	2.85615e-05	0.000198958	0.000248172	6.83341e-05	0.000218041	5.20222e-05	1.81382e-05	8.93903e-05	6.58344e-05	0.000216409	0.000553982	0.000561966	9.33973e-06	8.12548e-06	8.7306e-06	7.2183e-05	6.88304e-05	7.34043e-05	3.04158e-05	3.29429e-05	3.30314e-05	1.49017e-05			5.10578e-05	6.21712e-05	0.000287429	0.000456802	5.53123e-05	7.95604e-05	0.000384929	0.000422005	0.000146184	0.000299335	0.000486847	8.40012e-05	0.000180219	0.000368632	0.000137614	0.00014449	0.000431353	0.000425874	0.000437218	0.000357524	0.000346021	0.000345988	0.000559872	0.000567945	0.000558114
YML133C	5.15597e-06	6.10625e-06	1.63815e-05	6.35058e-06	4.87352e-06	1.98929e-05																																		4.67077e-05
YMR001C	1.20499e-05	2.73796e-05	1.90355e-05	1.48418e-05	3.27522e-05	1.15902e-05	6.58498e-07																1.79791e-08				0.000101865	2.34107e-05	9.83501e-05	0.000102261	0.000105997	4.70894e-05	9.49329e-05	7.95661e-05	0.000156181	9.60352e-05	7.89936e-07		1.58026e-05		1.41087e-05
YMR002W	0.000496537	0.000562759	0.000522928	0.000917409	0.000748636	0.000716421	4.57466e-05	1.13961e-06	6.42972e-06	1.82572e-05	9.03768e-07	4.49518e-06	1.00714e-05											0.000426338	0.000456368	0	4.65389e-05	4.03546e-05	8.87847e-05	8.07316e-05	8.28557e-05	6.07898e-05	9.03616e-05	4.25245e-05	0.000103247	8.70921e-05	1.55746e-05		0.000140603		4.90195e-05	6.01918e-06	7.03292e-06	7.26502e-06	7.54978e-06	9.31346e-06	7.37112e-06	5.27656e-06	6.20818e-06	5.6355e-06
YMR003W	4.82576e-05	5.46936e-05	7.62336e-05	5.94385e-05	4.36521e-05	4.64167e-05	3.95537e-06	0	1.18207e-06	2.62985e-06	0	1.32117e-06	2.82934e-06										3.58883e-06				9.40498e-06	1.07722e-05	1.18873e-05	8.90044e-06	1.16401e-05	1.57739e-05	1.54418e-05	1.5534e-05	1.68673e-05	1.75181e-05					4.75933e-05	0.00014758	9.29521e-05	0.000155622	3.37259e-05	2.96702e-05	2.92246e-05	6.97289e-05	7.04517e-05	7.80343e-05
YMR004W	6.29724e-05	5.71229e-05	7.96197e-05	6.20787e-05	5.69625e-05	3.63309e-05	2.8353e-05	2.67238e-05	3.33824e-05	2.25991e-05	2.28186e-05	2.74915e-05	1.81582e-05	5.13882e-06	5.00644e-06	5.2537e-06	1.47395e-05	1.44178e-05	1.50287e-05	1.31281e-05	1.5064e-05	1.45242e-05	3.76163e-06		3.51849e-05	2.57844e-05	0.000168629	0.00016675	0.000156919	0.000167464	0.000163365	0.000163821	0.00016692	0.000140972	0.000146397	0.000175145	4.90451e-05	1.06512e-05	4.65748e-05	0.000123691	0.000154724	0.000310606	0.000302651	0.000300597	0.000217195	0.000202849	0.000214698	0.000269427	0.000266103	0.000283402
YMR005W	3.40642e-05	1.93036e-05	2.6906e-05	2.09783e-05	1.54066e-05	3.27647e-05	1.0148e-05	2.63085e-05	6.46293e-06	5.69947e-06	3.28398e-05	4.99462e-06	4.47084e-06	2.43065e-06	2.36164e-06	2.52116e-06	4.67328e-06	4.97314e-06	4.95437e-06	5.34759e-06	5.78715e-06	4.78709e-06	7.49049e-05			0.000191282	0.000225456	0.000159042	0.000133772	0.000223868	0.000225847	0.000178095	0.000165226	0.000193436	0.000199688	0.000196192	1.50998e-05		8.9729e-05		0.000195491	0.000165203	0.000160168	0.00017432	9.58744e-05	0.000103568	0.000101879	9.41667e-05	9.09785e-05	9.57325e-05
YMR006C	1.41355e-05	1.60207e-05	6.69904e-05	6.96423e-05	1.27864e-05	2.71925e-05	4.50589e-06	9.18972e-06	0	6.49125e-06	4.26865e-06	0	2.64357e-06	7.59888e-07	8.03781e-07	7.59512e-07	4.19905e-06	3.85876e-06	3.75813e-06	2.34534e-06	2.39571e-06	2.56993e-06					8.12657e-05	0.000168928	5.54521e-05	8.96503e-05	0.000114086	0.000192138	0.000192697	3.77138e-05	7.75802e-05	0.000214974	1.54775e-07		4.94629e-05	0.000203756	4.67677e-05	8.62794e-06	8.32943e-06	8.52602e-06	1.74358e-05	1.42114e-05	1.45512e-05	8.48287e-06	8.5314e-06	7.32959e-06
YMR008C	2.89661e-05	6.56586e-05	4.57585e-05	8.91935e-05	3.93026e-05	5.57223e-05	1.66957e-05	1.02181e-05	3.53977e-06	3.75363e-06	4.43203e-06	4.4081e-06	2.76215e-06	1.02736e-05	9.31313e-06	9.91124e-06	6.52218e-05	6.28286e-05	6.29156e-05	3.06379e-05	3.84684e-05	3.43631e-05	2.79665e-05			9.25558e-06	4.1684e-05	0.000111756	0.000189726	4.30571e-05	3.45881e-05	0.000115685	0.000132353	0.000212895	0.000122998	0.000127568	6.58925e-05		9.74657e-05	0.000115984	5.55627e-05	0.000356336	0.000314149	0.000315082	0.000129446	0.000112314	0.000121249	0.000363202	0.000386898	0.000388502
YMR009W	6.43627e-05	0.000109453	0.000152559	0.000118948	5.82202e-05	0.000123815	6.82461e-05	3.07899e-05	4.21071e-05	0.000112747	2.71634e-05	4.80176e-05	9.0473e-05	7.5862e-06	6.4224e-06	6.99845e-06	1.79212e-05	1.71916e-05	1.81769e-05	1.29421e-05	1.32644e-05	1.17121e-05	2.51008e-06	2.55831e-05	4.2636e-05	1.09542e-05	5.21663e-05	9.43868e-05	7.74173e-05	5.75416e-05	5.86761e-05	9.00313e-05	9.05014e-05	2.9226e-05	9.14124e-05	0.000112389	5.74921e-06	9.67175e-06	7.03528e-05		0.000154617	1.43779e-05	1.50892e-05	1.41324e-05	1.91223e-05	1.88906e-05	1.91125e-05	1.22755e-05	1.357e-05	1.16523e-05
YMR010W	2.06818e-05	2.34401e-05	3.26715e-05	2.54737e-05	1.8708e-05	1.98929e-05	1.73517e-05	0	4.54195e-07	1.99628e-06	0	1.50302e-07	9.28113e-07										3.0964e-06		0.00011818		1.23858e-05	3.1713e-06	4.92531e-06	9.76406e-06	1.22162e-05	3.76534e-06	5.8693e-06	3.52215e-06	8.04613e-06	6.5607e-06	5.28927e-07		3.44843e-05			0.000104689	9.9932e-05	0.000102685	5.39139e-05	5.28911e-05	5.98809e-05	5.79852e-05	7.12207e-05	6.62341e-05
YMR011W	3.86408e-05	6.56586e-05	3.04751e-05	5.28739e-05	0.000122257	1.85555e-05	1.75777e-05	2.43768e-05	1.26018e-05	3.88699e-05	1.11421e-05	2.03939e-06	1.23847e-05	2.39041e-05	2.56384e-05	2.53483e-05	7.67413e-05	6.9627e-05	8.52119e-05	9.22799e-05	0.000113897	0.0001079	4.34694e-06	0.000390134	0.0014285	3.47585e-05	8.85054e-05	1.51169e-05	2.85804e-05	0.0001786	0.00039167	2.68782e-05	8.98029e-05	2.09691e-05	0.00019829	2.23437e-05	5.80239e-05		6.52535e-05	3.86264e-05	6.67653e-05	1.95198e-05	1.99443e-05	1.895e-05	9.05871e-05	8.46761e-05	9.90288e-05	4.20177e-05	4.28981e-05	4.41523e-05
YMR012W	0.000309358	0.000395199	0.000230989	0.000304828	0.000345968	0.000281342	0.000267917	0.000676864	0.000976029	0.000914565	0.00070491	0.000937524	0.000852765	4.44638e-05	4.18142e-05	4.32693e-05	8.59957e-05	8.6983e-05	8.68578e-05	6.56572e-05	7.04997e-05	7.13579e-05	0.0011116	0.000688095	0.000696452	0.00077188	0.00140498	0.000872647	0.000838688	0.00129776	0.00151158	0.000956275	0.000722207	0.000909565	0.00100789	0.00111243	0.00119736	0.000858016	0.000940265	0.0027455	0.00163829	0.00109779	0.00110448	0.00113804	0.00135402	0.00137103	0.00137105	0.000846339	0.000832639	0.000793236
YMR013C	1.81328e-05	2.05511e-05	2.86448e-05	2.23341e-05	1.64023e-05	1.74411e-05	5.78344e-07	3.40981e-07	0	0	0	0	0													5.47388e-07	1.52915e-05	2.9279e-05	2.04281e-05	1.74069e-05	1.52779e-05	1.87105e-05	2.54767e-05	2.88014e-05	2.42697e-05	2.35167e-05	8.16023e-07		3.42341e-05			6.08936e-07	7.38119e-07	5.40498e-07	2.76214e-07	1.77011e-07	2.75264e-07	4.8809e-07	5.88808e-07	5.40888e-07
YMR014W	3.30793e-05	3.7491e-05	2.61738e-05	2.04075e-05	5.98971e-05	3.18174e-05	1.24848e-05	1.59322e-05	7.05544e-06	4.39072e-06	1.03655e-05	4.25702e-06	3.15237e-06	1.91915e-06	1.84195e-06	1.93011e-06	3.42203e-06	3.44114e-06	3.59169e-06	3.20583e-06	3.2056e-06	3.24545e-06	2.44416e-05	4.41712e-05	7.28528e-05	4.27848e-05	0.000139845	5.30208e-05	8.28562e-05	0.000134432	0.000150533	6.78587e-05	7.55828e-05	5.75872e-05	8.66287e-05	8.18578e-05	3.8607e-05		0.000137884	2.36858e-05	5.45489e-05	0.000141642	0.000134306	0.000140406	0.000105419	9.86954e-05	0.000101052	0.000124562	0.000126406	0.000127501
YMR015C	0.000167366	0.00016047	8.13586e-05	0.000126869	0.000151394	9.90742e-05	4.22385e-05	0.000171114	6.46186e-05	5.12251e-05	0.000133482	5.01393e-05	3.81258e-05	1.11595e-05	1.0406e-05	1.13078e-05	2.39083e-05	2.23463e-05	2.40339e-05	1.46071e-05	1.56001e-05	1.61235e-05	4.2149e-05	0.000174641	0.000422218	0.000287234	0.000447549	0.000130018	0.000214741	0.000423321	0.000485672	0.000134968	0.000204866	0.000109857	0.000262782	0.000288217	0.000120637	0.000198959	0.00015851	0.000316418	0.000327056	0.000265997	0.000260365	0.000247543	0.000131417	0.000115935	0.000129209	0.000386409	0.000381842	0.000402717
YMR016C	7.24153e-05	9.84878e-05	9.15169e-05	7.13548e-05	7.86052e-05	8.35834e-05	1.01136e-06							1.78416e-08	1.8077e-08	1.77534e-08	3.29739e-08	3.05985e-08	3.43035e-08	3.54753e-08	3.20139e-08	3.92186e-08	4.18314e-06		3.39434e-05	8.45775e-07	0.000144478	0.000122233	0.000129545	0.000164707	0.000160495	0.000139705	0.000140364	0.000109004	0.000155562	0.000127902	8.78719e-06		0.000295652		8.14006e-05	5.0897e-05	5.4355e-05	5.50492e-05	1.99337e-05	2.30768e-05	2.20379e-05	3.57618e-05	3.48599e-05	3.51403e-05
YMR017W	1.92914e-05	2.18643e-05	3.04751e-05	2.37611e-05	1.74503e-05	1.85555e-05	2.89734e-06
YMR018W	1.41355e-05	1.60207e-05	2.23301e-05	1.74106e-05	1.27864e-05	1.35962e-05	1.28005e-06
YMR020W	2.63592e-05	1.49045e-05	2.07743e-05	1.61975e-05	1.18956e-05	1.2649e-05	4.66146e-06	2.11085e-05	8.81421e-06	2.54324e-06	2.13094e-05	7.31343e-06	2.10133e-06	4.8463e-07	4.8237e-07	5.01286e-07	2.03156e-06	1.95515e-06	1.97721e-06	1.30062e-06	1.49335e-06	1.44547e-06	1.64609e-06				4.80524e-05	8.24782e-05	5.17991e-05	4.88491e-05	4.1252e-05	6.95407e-05	6.60686e-05	4.07267e-05	4.18965e-05	6.05734e-05	9.78327e-06		2.47791e-05	7.07745e-05	7.80009e-05	0.00016686	0.000157084	0.000150254	0.000111032	0.000101221	0.00010812	9.41994e-05	9.78774e-05	9.87568e-05
YMR021C	2.06818e-05	2.34401e-05	3.26715e-05	2.54737e-05	1.8708e-05	1.98929e-05	4.20356e-07																			0	1.94468e-05	4.74364e-06	1.1186e-05	1.76965e-05	1.78053e-05	6.73623e-06	9.52876e-06	4.57556e-06	1.26857e-05	1.42291e-05	5.72674e-07		4.64983e-05			6.17099e-06	6.94975e-06	5.70062e-06	5.72409e-06	5.63383e-06	5.20976e-06	3.80186e-06	4.18786e-06	3.86321e-06
YMR022W	7.24153e-05	8.20732e-05	0.000114396	8.91935e-05	6.55043e-05	6.96528e-05	4.77486e-05	2.07102e-05	2.86739e-05	3.19505e-05	1.73135e-05	2.34205e-05	1.76384e-05										1.02001e-05			8.72029e-05	6.25983e-05	4.19832e-05	6.37501e-05	5.62783e-05	5.8136e-05	5.75724e-05	4.40923e-05	7.30897e-05	5.53255e-05	6.23653e-05	2.2425e-05		7.27598e-05	1.28695e-05	0.00018379	7.79741e-05	8.44928e-05	8.98636e-05	5.06365e-05	4.98277e-05	4.9259e-05	6.52633e-05	6.47101e-05	6.40511e-05
YMR023C	1.48307e-05	1.68086e-05	2.34283e-05	1.82668e-05	1.34153e-05	1.42649e-05	3.51614e-06							2.4659e-07	2.52572e-07	2.66806e-07	1.04002e-06	1.01034e-06	1.08251e-06	6.54287e-07	8.30886e-07	7.58322e-07	2.36625e-06			1.97948e-07	2.3406e-05	6.05842e-05	5.90653e-05	2.86083e-05	3.1985e-05	5.33112e-05	5.82431e-05	6.00249e-05	4.87814e-05	4.10033e-05	1.52664e-06		1.65288e-05		0.000104175	4.04798e-05	3.96758e-05	3.5727e-05	4.20848e-05	4.24199e-05	4.19111e-05	4.55738e-05	4.41885e-05	4.41177e-05
YMR024W	8.68984e-05	0.000114902	0.000114396	0.000124871	0.000104807	0.000139306	2.91879e-05	6.80405e-05	6.49615e-05	6.25938e-05	5.94377e-05	8.68934e-05	8.77971e-05	9.6144e-06	8.92353e-06	9.60706e-06	3.56124e-05	3.46111e-05	3.49542e-05	2.53999e-05	2.74775e-05	2.61274e-05	6.64118e-05	0.000163917	7.96836e-05	0.000172787	0.00014207	0.000198402	0.000213883	0.000159689	0.000200925	0.000217732	0.000199987	0.000339731	0.000220738	0.000241753	4.63322e-05	0.000111746	0.000127686	7.41321e-05	5.92762e-05	0.000252705	0.000229894	0.000240261	0.000296511	0.000271205	0.000301597	0.000234386	0.000216347	0.000225955
YMR025W	2.75758e-05	3.12535e-05	4.35621e-05	3.39649e-05	2.4944e-05	2.65238e-05	1.60056e-06																8.98955e-09				1.31867e-05	3.72667e-05	3.1479e-05	1.4315e-05	1.33816e-05	3.35954e-05	4.11647e-05	2.72692e-05	2.4706e-05	3.12493e-05	1.52254e-06					7.53836e-05	6.3183e-05	5.90807e-05	5.07996e-05	3.80329e-05	5.04885e-05	0.000109829	9.75636e-05	0.000112432
YMR026C	4.57086e-05	3.45364e-05	7.22069e-05	5.62989e-05	4.13463e-05	2.93099e-05	2.35732e-06							1.76204e-06	1.8055e-06	1.74437e-06	5.19594e-06	5.85151e-06	5.83999e-06	3.57966e-06	4.43225e-06	4.06209e-06				5.47868e-06	6.28611e-05	8.52795e-05	7.68426e-05	7.28118e-05	7.48296e-05	7.96114e-05	8.62053e-05	7.54577e-05	9.6611e-05	8.4829e-05	4.83801e-06		3.29799e-05			5.78794e-05	6.18534e-05	5.22952e-05	3.28452e-05	2.90549e-05	3.35973e-05	7.20803e-05	8.23087e-05	8.09465e-05
YMR027W	0.000121252	0.000152722	0.0002341	0.000381677	0.000158416	0.000246237	0.000121677	0.000104781	0.000189629	0.000212729	0.000123454	0.000194286	0.000209711	2.11327e-05	2.0465e-05	2.0933e-05	6.44073e-05	6.44263e-05	6.28618e-05	4.75675e-05	5.02932e-05	4.81514e-05	9.83356e-05	0.000187918	0.000166817	0.000269791	0.000394539	0.000640909	0.000578156	0.000427693	0.000412366	0.000690783	0.000651457	0.000441814	0.00067345	0.000679677	0.000173679	0.000150535	0.000250075	0.000362677	0.000300231	0.000601202	0.000638557	0.00065108	0.000688844	0.000699432	0.000699304	0.000588034	0.000585284	0.000536539
YMR028W	1.70321e-05	1.93036e-05	2.6906e-05	4.19566e-05	3.08132e-05	1.63823e-05	1.77032e-05	4.78279e-06	2.08561e-05	9.02611e-06	5.37554e-06	3.10206e-05	1.10875e-05	6.60118e-07	6.60123e-07	7.17975e-07	2.04305e-06	2.0358e-06	1.91327e-06	1.83938e-06	2.02569e-06	1.88048e-06	1.68924e-05			9.41122e-06	9.67426e-05	0.00014404	0.000131979	9.49931e-05	9.15154e-05	0.000145237	0.00016034	0.000139139	0.000142809	0.000141519	2.67417e-05	5.20442e-06	4.30351e-05	1.6057e-05	6.10295e-05	0.0002101	0.000196263	0.000210458	0.000149699	0.000150585	0.000151618	0.00024477	0.000237372	0.000250508
YMR029C	4.13636e-05	3.12535e-05	2.1781e-05	6.79298e-05	3.74161e-05	3.97857e-05	1.71339e-05	6.04091e-05	4.31828e-05	4.1468e-05	5.91676e-05	5.38694e-05	4.17569e-05	5.95986e-06	5.5359e-06	5.8413e-06	9.71009e-06	1.01021e-05	9.79963e-06	9.54402e-06	1.0707e-05	9.43222e-06	5.28895e-05	3.24264e-05	2.62855e-05	8.66605e-05	0.000209831	0.000321084	0.000274639	0.000229983	0.000213179	0.000345644	0.000287793	0.000392155	0.000273269	0.0003324	5.30328e-05	1.73212e-05	0.000103046	9.31959e-05	0.000211215	0.000192751	0.000200274	0.000204694	0.000217759	0.000229437	0.000222105	0.00015968	0.000162488	0.000154655
YMR031C	0.000264113	0.000270382	0.000497944	0.000503694	0.000323644	0.000417917	5.12345e-05	0.000310765	0.000331836	0.00044269	0.000462141	0.000474102	0.000598231	4.47047e-06	4.56494e-06	4.72554e-06	7.00231e-06	7.35725e-06	6.84727e-06	6.28943e-06	6.77528e-06	6.38031e-06	0.000554556	0.000314302	0.000174268	0.000770371	0.000638023	0.00184004	0.00147658	0.00069953	0.000541582	0.00157674	0.00167969	0.00156754	0.0011161	0.0011708	0.000279758	0.000180303	0.000999968	0.000706333	0.000217998	0.00136059	0.0014295	0.00147077	0.00106421	0.00116012	0.00104731	0.00169839	0.00161795	0.00161966
YMR032W	1.03699e-05	1.17529e-05	1.63815e-05	1.27725e-05	9.38022e-06	9.97429e-06	1.98058e-06																3.24622e-07	0.000103406	2.02827e-05		3.68171e-05	1.32062e-05	6.19947e-05	3.93338e-05	3.56667e-05	2.99504e-05	6.93498e-05	8.24424e-05	6.63873e-05	3.86609e-05	4.69192e-07		1.39741e-05
YMR033W	0.000126756	0.000143661	5.71981e-05	8.91935e-05	8.19066e-05	5.22675e-05	3.00858e-05	0.000108986	2.86482e-05	3.93374e-05	5.5706e-05	2.37299e-05	9.39383e-05	2.20451e-05	2.05934e-05	2.26285e-05	3.58473e-05	3.78419e-05	3.77396e-05	3.74554e-05	4.04851e-05	4.05699e-05	2.44995e-05			5.98771e-05	0.000193371	0.000181707	0.000162425	0.000201027	0.000194753	0.00018525	0.000185026	0.000251234	0.00016313	0.000174303	3.15989e-05	9.93539e-05	0.000155509	0.000118535	0.000183661	0.000375223	0.00038371	0.000403906	0.000318031	0.000326699	0.000308068	0.00028013	0.000270946	0.000288077
YMR035W	5.79323e-05	6.56586e-05	9.15169e-05	7.13548e-05	5.24034e-05	5.57223e-05	4.16091e-06																				9.26787e-06	1.59499e-05	3.0528e-05	9.09e-06	1.07363e-05	1.72719e-05	1.78541e-05	2.97675e-05	2.63909e-05	2.41933e-05	1.09456e-06				4.76838e-05	5.60226e-05	5.03871e-05	4.96799e-05	2.80804e-05	2.65477e-05	2.92351e-05	5.12778e-05	5.14954e-05	5.53061e-05
YMR036C	1.25713e-05	1.42479e-05	1.98592e-05	1.5484e-05	1.13715e-05	1.20917e-05	1.11196e-06																				1.49732e-05	1.03356e-05	1.17345e-05	1.38535e-05	1.48353e-05	1.31915e-05	1.25962e-05	1.19209e-05	1.11999e-05	1.20507e-05			1.80696e-05			1.2995e-05	1.20636e-05	1.12795e-05	6.52328e-06	6.22932e-06	7.01239e-06	1.02339e-05	9.88532e-06	9.99141e-06
YMR037C	8.57977e-05	0.0001216	0.000101675	7.92752e-05	5.82202e-05	0.000103198	1.66044e-06	2.10462e-05	7.76634e-06	1.22884e-05	1.304e-05	8.33555e-06	1.03816e-05										7.49329e-06	4.92772e-05	3.10458e-05	2.9114e-06	7.34539e-05	4.60094e-05	7.02419e-05	8.59972e-05	8.22237e-05	6.69377e-05	6.8125e-05	3.94209e-05	6.47555e-05	7.26897e-05	5.95056e-06		0.0001487		3.71397e-05	1.59554e-05	1.75964e-05	1.88681e-05	1.39451e-05	1.72965e-05	1.61654e-05	1.45124e-05	1.37819e-05	1.23094e-05
YMR038C	0.00033537	0.000552911	9.63673e-05	0.00037554	0.000468854	0.000351942	0.000460381	6.89663e-05	9.94297e-05	0.00011512	3.948e-05	7.43687e-05	7.31977e-05	2.84745e-05	2.66113e-05	2.70858e-05	5.65779e-05	5.32142e-05	5.63945e-05	5.72932e-05	5.52673e-05	5.45426e-05	0.000241801	0.000270131	0.000343362	0.000112993	0.000352657	0.000154341	0.000207626	0.000361302	0.000352027	0.000186417	0.000157691	9.83299e-05	0.000159395	0.000193667	0.000202502	7.22846e-05	0.000193865	0.000218519	0.000225375	4.00526e-05	4.57038e-05	4.19891e-05	6.05326e-05	6.82774e-05	6.06095e-05	3.24997e-05	3.5983e-05	3.27508e-05
YMR039C	0.000217246	0.000328293	0.000228792	0.00026758	0.000131009	0.000185722	4.49862e-05	3.35887e-05	5.69632e-05	6.00354e-05	2.62495e-05	3.84626e-05	4.7788e-05	1.14951e-05	1.20836e-05	1.13198e-05	2.89792e-05	2.76645e-05	2.97691e-05	2.15418e-05	2.30913e-05	2.3856e-05	4.25186e-05	6.91925e-05	6.8507e-05	2.76795e-05	0.000206188	0.000152015	0.000162798	0.000198849	0.000197209	0.000174233	0.000150742	0.000165958	0.00019174	0.000208582	3.02548e-05		0.000236409	6.17051e-05	0.000105374	0.000235484	0.000247113	0.000230105	0.000197748	0.000199065	0.000207442	0.000222835	0.000230066	0.000224463
YMR040W	5.79323e-05	6.56586e-05	9.15169e-05	7.13548e-05	5.24034e-05	5.57223e-05	1.42203e-06	0	0	0	0	0	3.77507e-07														5.11106e-06	1.85524e-05	1.13514e-05	4.86995e-06	4.79538e-06	1.49633e-05	1.6663e-05	1.38701e-05	1.35172e-05	1.56305e-05						6.87893e-05	6.71571e-05	6.12731e-05	2.75696e-05	2.56817e-05	3.20416e-05	0.000194416	0.000205819	0.000213073
YMR041C	2.63592e-05	2.98746e-05	0.000166378	0.000259446	2.38436e-05	0.000126657	1.12481e-05	1.61295e-05	5.36042e-06	9.61146e-06	1.48052e-05	1.71292e-05	5.9448e-05	1.15871e-05	1.04435e-05	1.12663e-05	4.25031e-05	4.12164e-05	4.38797e-05	3.1157e-05	3.44337e-05	3.2019e-05	1.58516e-06			0.000425301	3.54135e-05	0.000179785	0.000119207	3.70254e-05	4.11772e-05	0.000152753	0.000151512	6.8019e-05	9.20641e-05	9.62859e-05	6.11562e-06	5.72027e-05	8.69575e-05	1.66942e-05	3.00885e-05	7.3162e-05	7.30137e-05	7.38077e-05	3.55635e-05	3.38774e-05	3.39626e-05	9.0661e-05	8.29911e-05	8.81829e-05
YMR042W	6.43627e-05	7.29467e-05	0.000101675	7.92752e-05	5.82202e-05	6.19075e-05																					5.15774e-06	1.07134e-06	2.3202e-06	5.94876e-06	7.07325e-06	2.21868e-06	2.6851e-06	3.98221e-06	5.81934e-06	4.10427e-06	4.6973e-07		7.16374e-05
YMR043W	8.27852e-05	0.000187586	0.000130778	0.000101966	0.000149717	0.000159199	4.54415e-06	4.49361e-06	1.01985e-05	1.57312e-05	3.66288e-06	9.23217e-06	1.21786e-05										5.56353e-07	7.48094e-05	7.84411e-05		5.00064e-06	7.41423e-06	1.08537e-05	4.82196e-06	5.48485e-06	1.01437e-05	7.71481e-06	1.27207e-05	9.00452e-06	1.09419e-05			0.000162158		8.16547e-05
YMR044W	1.99866e-05	2.26522e-05	3.15733e-05	2.46174e-05	1.80792e-05	1.92242e-05	3.5108e-06	1.94129e-06	2.28485e-06	4.49953e-06	2.25031e-06	2.29278e-06	2.67536e-06										4.93326e-06			4.23241e-06	7.00424e-05	4.92958e-05	5.9966e-05	7.79152e-05	7.99455e-05	5.99761e-05	6.02871e-05	6.65685e-05	5.84958e-05	5.77497e-05	7.78854e-06		4.48027e-05	1.74235e-05	5.7918e-05	5.78112e-05	5.66746e-05	5.56706e-05	6.0258e-05	6.15324e-05	6.09919e-05	6.4602e-05	6.4584e-05	6.29621e-05
YMR047C	4.96479e-05	9.38261e-05	0.00015686	0.000122302	8.98195e-05	7.96271e-05	6.61929e-06	4.10928e-05	4.4978e-05	6.90133e-05	3.0272e-05	2.87388e-05	4.62738e-05										4.74448e-05			0.000119147	0.000299147	0.00029565	0.000302874	0.000292798	0.000296214	0.000312999	0.000314168	0.000408156	0.000309329	0.000269779	6.70303e-05		0.000912205	0.000231801	0.00010067	0.000181197	0.000185122	0.000183747	0.000147116	0.000163406	0.000147715	0.000153527	0.000153283	0.000153597
YMR048W	2.89661e-05	3.28293e-05	4.57585e-05	3.56774e-05	2.62017e-05	2.78611e-05	4.73518e-06							1.25086e-06	1.2547e-06	1.31156e-06	1.81099e-06	1.71271e-06	1.7577e-06	1.46313e-06	1.60557e-06	1.49883e-06	2.91062e-06	7.94056e-05	9.70688e-05		4.29599e-05	2.46665e-05	2.76989e-05	5.3974e-05	4.84334e-05	3.31551e-05	3.23775e-05	2.93081e-05	3.81115e-05	3.51213e-05	4.79012e-06		1.74995e-05		1.31883e-05	4.17861e-05	4.77849e-05	4.47523e-05	4.2978e-05	4.48946e-05	4.48094e-05	3.99972e-05	3.86367e-05	3.66462e-05
YMR049C	0.000168525	0.000250684	6.65328e-05	0.000116736	0.000200076	9.11616e-05	0.00010018	0.000119667	0.000120409	0.000114855	0.00011894	9.46149e-05	8.59726e-05	1.19692e-05	1.10917e-05	1.16788e-05	1.74132e-05	1.70992e-05	1.85016e-05	1.83592e-05	1.89248e-05	1.86536e-05	0.000170259			0.000423611	0.000397536	0.000146574	0.00017007	0.000386395	0.000412366	0.000179079	0.000154269	0.000187006	0.000209455	0.000192503	0.000324835	2.33373e-05	0.000500269	0.000563587	0.000613779	0.000172289	0.000177865	0.000175763	0.000198275	0.000212242	0.000202693	0.000150163	0.000145169	0.000145853
YMR052W	2.75758e-05	3.12535e-05	4.35621e-05	3.39649e-05	2.4944e-05	2.65238e-05	2.50002e-06	1.66274e-07	4.26305e-06	1.27246e-06	2.16592e-07	4.01309e-06	3.61672e-06	2.36641e-06	2.15211e-06	2.34312e-06	3.45024e-06	3.96689e-06	3.56977e-06	3.6423e-06	4.22298e-06	3.93636e-06	1.10072e-06			8.62675e-06	4.81865e-05	7.39467e-05	7.88486e-05	5.08165e-05	4.56819e-05	8.55893e-05	7.85393e-05	0.00014046	9.42766e-05	8.75031e-05	8.8889e-06		3.9318e-05			8.37861e-05	9.10749e-05	8.84799e-05	8.34408e-05	8.22541e-05	7.88165e-05	9.454e-05	9.34385e-05	9.43803e-05
YMR053C	8.05258e-06	9.12654e-06	1.27209e-05	9.91832e-06	7.28408e-06	7.7454e-06																					3.41116e-05	4.62123e-05	4.74819e-05	3.32566e-05	3.10938e-05	4.22002e-05	4.32113e-05	4.4647e-05	3.69592e-05	3.62756e-05			1.07228e-05			5.9108e-05	6.27396e-05	6.11917e-05	3.54764e-05	3.23849e-05	3.49802e-05	8.12519e-05	8.54404e-05	8.52339e-05
YMR054W	1.81328e-05	3.07939e-05	2.86448e-05	3.34654e-05	1.64023e-05	1.74411e-05	8.77443e-06	3.35205e-05	3.90069e-05	3.47956e-05	2.98036e-05	2.88849e-05	3.02536e-05	5.70979e-06	5.55178e-06	5.81346e-06	1.40301e-05	1.37847e-05	1.34653e-05	1.19152e-05	1.32946e-05	1.27484e-05			3.00101e-05	4.61254e-06	0.000182977	0.00014741	0.000140212	0.000181921	0.00018479	0.000168038	0.00018282	0.00019171	0.000209798	0.000177636	2.53897e-05		9.563e-05		8.38678e-05	0.000206312	0.000207722	0.000205236	0.000193272	0.000175777	0.000183051	0.000162267	0.000170175	0.000166751
YMR055C	2.23039e-05	2.52785e-05	3.5234e-05	2.74716e-05	2.01753e-05	2.14531e-05	2.7083e-06							1.18627e-06	1.07828e-06	1.1646e-06	3.21331e-06	3.04476e-06	3.13994e-06	2.46908e-06	2.76474e-06	2.75298e-06					6.66581e-06	3.6128e-06	3.97571e-06	6.77774e-06	6.93207e-06	5.38676e-06	4.61694e-06	3.69895e-06	4.70633e-06	5.99137e-06	8.21291e-06				1.87889e-05	1.5452e-05	1.53152e-05	1.39585e-05	1.83394e-05	2.01758e-05	1.89903e-05	8.42659e-06	8.6255e-06	8.93409e-06
YMR056C	2.41578e-05	2.73796e-05	8.17246e-05	0.000126369	2.18522e-05	0.000100356	5.60552e-06	0.000352311	0.000129039	8.70543e-05	0.00109732	0.000424468	0.00025595	5.57461e-05	5.3064e-05	6.24847e-05	0.00123619	0.00122752	0.00117422	0.000261702	0.00035078	0.000339103				9.10152e-07	1.65888e-05	0.000156216	0.000138545	1.70942e-05	1.78961e-05	0.000139894	0.000144264	2.76145e-05	3.56125e-05	0.000150095	2.64425e-06		5.88446e-05			6.99999e-05	7.14956e-05	6.94461e-05	3.30277e-05	3.23251e-05	3.60688e-05	0.000422928	0.000423393	0.000449034
YMR058W	4.63458e-05	0.000131317	0.000219641	0.000256877	6.28841e-05	0.0002006	4.24623e-05	4.2192e-06	6.73615e-06	9.57955e-06	1.66706e-06	5.18912e-06	3.51201e-06	1.27766e-06	9.94602e-07	1.10783e-06	4.06242e-06	3.73402e-06	4.06442e-06	2.38912e-06	3.1544e-06	3.08013e-06	3.54188e-05	0.000329877	0.00086389	1.08654e-05	8.01805e-05	1.41942e-05	3.66514e-05	0.00010282	9.51299e-05	3.51521e-05	0.000103063	0.00033309	0.000380097	2.95893e-05	2.51125e-05		0.000133766	0.000105752	0.000283199	0.000310579	0.000278715	0.000277439	8.80425e-05	7.97623e-05	9.01081e-05	0.00013318	0.000134669	0.000136854
YMR059W	7.24153e-05	8.20732e-05	0.000114396	8.91935e-05	6.55043e-05	6.96528e-05	6.92908e-06																1.29849e-08			0.00122622	1.07736e-06	4.09221e-07	7.65456e-07	1.1117e-06	1.39763e-06	6.50396e-07	4.025e-07	5.84403e-07	6.052e-07	8.6524e-07	3.0246e-06				5.66141e-05
YMR060C	5.26604e-05	5.96836e-05	5.54593e-05	8.6482e-05	0.000111148	6.75354e-05	1.17576e-05	2.53734e-05	8.86885e-06	4.29721e-06	2.46419e-05	1.06535e-05	4.16092e-06	2.83095e-06	2.52825e-06	2.85501e-06	1.2801e-05	1.17146e-05	1.28456e-05	7.77755e-06	8.85521e-06	8.53431e-06	8.42021e-07			7.36131e-06	0.00011723	0.00013519	0.000134073	0.000138286	0.000158947	0.00016777	0.000158275	0.000187231	0.000168117	0.000169417	8.00105e-06	2.77093e-05	6.39025e-05	2.83648e-05	0.000127259	9.06925e-05	8.20662e-05	8.11167e-05	7.85405e-05	6.43206e-05	7.43395e-05	8.94114e-05	8.22914e-05	8.88654e-05
YMR061W	8.02362e-05	0.000121206	7.03765e-05	8.78378e-05	7.25788e-05	4.28504e-05	1.17977e-05	5.44302e-06	1.09073e-05	7.32317e-06	4.8009e-06	8.55454e-06	8.00966e-06	5.42711e-06	5.04067e-06	5.39716e-06	1.68328e-05	1.60289e-05	1.75782e-05	1.46523e-05	1.68476e-05	1.67218e-05	1.39448e-05	3.75324e-05	2.98033e-05	6.6729e-05	0.000180602	0.000163749	0.000168205	0.000192265	0.000198246	0.000180167	0.00017231	0.000199303	0.000179335	0.000184541	4.65923e-05	2.50025e-05	0.000186722	0.000146077	0.000285709	0.000270571	0.000253157	0.000249358	0.000245298	0.000222034	0.000235625	0.000245343	0.000260232	0.000265899
YMR062C	0.000273556	0.000200653	0.000305026	0.000396447	0.000218365	0.000278611	0.000327102	0.000510774	0.000593311	0.0004848	0.000338123	0.00035029	0.000336752	0.000234329	0.000227992	0.000226494	0.000675853	0.000678303	0.000706316	0.000499583	0.000530046	0.000477868	0.000506665	0.000514476	0.000417043	0.000354966	0.000251718	0.000178158	0.000243164	0.000248024	0.000238485	0.000227249	0.000276084	0.000643361	0.000367628	0.000262604	0.000238339	0.000335658	0.00132732	0.000281022	0.000159539	0.000327615	0.000344649	0.000340902	0.00089444	0.000891024	0.000880683	0.000355192	0.000368194	0.000360008
YMR064W	1.37879e-05	1.56267e-05	2.1781e-05	1.69824e-05	1.2472e-05	1.32619e-05	2.44019e-06							1.05325e-06	1.03588e-06	1.14818e-06	8.54928e-06	7.50246e-06	7.96167e-06	4.0959e-06	4.32867e-06	4.8949e-06					3.69006e-05	5.60082e-05	5.62891e-05	3.50425e-05	3.76861e-05	5.42145e-05	6.85816e-05	8.40192e-05	6.16083e-05	6.20664e-05	3.18854e-06				8.34546e-05	0.000142764	0.000129647	0.000132455	8.7979e-05	7.8482e-05	8.31546e-05	0.000125019	0.000127793	0.000135589
YMR065W	1.70321e-05	1.93036e-05	2.6906e-05	2.09783e-05	1.54066e-05	1.63823e-05	2.46758e-06
YMR066W	7.06774e-06	1.60207e-05	2.23301e-05	8.70529e-06	1.27864e-05	2.03944e-05	7.6442e-07	9.86286e-07	2.71246e-06	0	8.40031e-07	8.22657e-07	0	5.67623e-07	5.66065e-07	5.85947e-07	2.38828e-06	2.20563e-06	2.21322e-06	1.67592e-06	1.70463e-06	1.77863e-06	4.31498e-07				6.83359e-05	8.45313e-05	8.47046e-05	7.39132e-05	7.89543e-05	9.18896e-05	0.000103973	0.000132608	0.000114779	9.28574e-05	2.79443e-06		3.85652e-05		2.30477e-05	0.000102994	0.000104534	9.9321e-05	0.000132921	0.000122671	0.000136122	0.000118299	0.000119729	0.000123468
YMR067C	7.98886e-05	6.78909e-05	3.15733e-05	2.46174e-05	5.41852e-05	5.76168e-05	1.62501e-05	2.37472e-05	4.63918e-05	3.93801e-05	3.13086e-05	4.15538e-05	3.96837e-05	9.24901e-06	8.69081e-06	9.10272e-06	1.81205e-05	1.78834e-05	1.79341e-05	1.84958e-05	1.91199e-05	1.79896e-05	2.00517e-05	2.52767e-05	2.46295e-05	2.87965e-05	0.0001445	0.000182158	0.000144481	0.000142135	0.000145818	0.000192688	0.000160016	0.000219502	0.000171035	0.000201703	4.37804e-05	8.49922e-06	0.000179794	6.96257e-05	0.000146483	0.00012567	0.000138868	0.000139256	0.000210719	0.000223996	0.000205677	0.000144825	0.000140383	0.000141373
YMR069W	2.89661e-05	3.28293e-05	4.57585e-05	3.56774e-05	2.62017e-05	2.78611e-05	1.16994e-06																		1.88345e-05		1.66013e-05	1.25024e-05	1.69403e-05	1.76983e-05	1.96108e-05	1.55881e-05	1.51674e-05	1.33163e-05	1.89124e-05	1.6385e-05			2.01388e-05			3.65264e-06	4.17603e-06	3.86705e-06	4.18945e-06	3.86128e-06	4.23462e-06	2.79512e-06	3.02843e-06	2.68701e-06
YMR070W	3.86408e-05	4.37943e-05	6.10418e-05	4.75937e-05	3.49531e-05	3.71668e-05	3.45871e-06	9.65483e-06	7.32919e-06	6.62138e-06	7.33528e-06	6.09091e-06	4.88758e-06										9.18232e-06	4.82564e-05	3.72544e-05	6.8283e-05	9.05734e-05	8.03066e-05	9.86183e-05	0.000115303	0.000120763	0.000111366	9.63751e-05	8.91392e-05	0.000104712	8.9873e-05	7.78404e-06		6.77949e-05	8.7821e-05	3.69849e-05	6.09031e-05	6.85101e-05	6.45933e-05	8.53368e-05	8.57851e-05	9.51454e-05	5.60498e-05	5.66417e-05	5.64671e-05
YMR071C	0.000173797	0.000196976	0.000274551	0.000214064	0.00015721	0.000278611	0.000101295	1.77543e-05	6.13025e-06	1.61473e-06	1.89476e-05	4.55189e-06	1.80783e-06	2.36589e-06	2.1281e-06	2.41304e-06	4.72695e-06	4.55135e-06	4.55834e-06	3.73502e-06	4.4698e-06	4.41314e-06	5.4996e-06	0.000149874	0.000226632	7.94526e-06	4.2793e-05	5.00864e-05	3.95635e-05	3.99045e-05	3.60528e-05	4.88929e-05	5.23621e-05	5.17538e-05	5.184e-05	4.95338e-05	2.17282e-05		1.89212e-05	3.04481e-05	3.85906e-05	0.000112931	9.91326e-05	9.65181e-05	5.45427e-05	4.82595e-05	5.20166e-05	0.000104384	0.000111012	0.000117723
YMR072W	0.000154505	0.000306428	0.000366068	0.000285419	0.00013976	0.000222889	0.00042023	0.000538511	0.000353908	0.000381215	0.000859033	0.000602635	0.000588408	0.000132926	0.000126013	0.000129697	0.000577514	0.000536459	0.000590312	0.000404043	0.000433216	0.000411711	0.000496057	0.000451973	0.000241326	0.000291753	0.00028557	0.000584148	0.000406388	0.000289085	0.000281232	0.000531114	0.000547482	0.000821633	0.00049526	0.000465096	0.000362617	0.000290142	0.000210492	0.000313611	0.000168675	0.000511667	0.000523216	0.000539505	0.000323918	0.000276515	0.00028544	0.000575209	0.000555492	0.000565634
YMR073C	2.89661e-05	3.28293e-05	4.57585e-05	3.56774e-05	2.62017e-05	2.78611e-05	2.05897e-05	4.78611e-06	2.18692e-06	8.75204e-06	3.72982e-06	1.53913e-06	8.92812e-06	1.93708e-06	1.73717e-06	1.89195e-06	9.77111e-06	8.55279e-06	9.70349e-06	5.62733e-06	5.41732e-06	5.59332e-06	7.38941e-06	3.76861e-05	3.05484e-05	3.30175e-06	4.97785e-05	4.71178e-05	4.87638e-05	5.40616e-05	5.52488e-05	5.43196e-05	4.60146e-05	3.95502e-05	5.46919e-05	5.97622e-05	1.50506e-05	2.24236e-05	4.97895e-05	2.54205e-05	7.48913e-05	0.000217528	0.00019839	0.000206867	7.19199e-05	6.49703e-05	6.90531e-05	0.000171516	0.000179181	0.000185979
YMR074C	8.90998e-05	0.00015154	0.000140753	0.000109744	0.000161245	0.000214308	8.91334e-05	3.35356e-05	6.28668e-05	7.72001e-05	3.00659e-05	4.92567e-05	6.31348e-05	1.21519e-05	1.1033e-05	1.17607e-05	2.49279e-05	2.50648e-05	2.98266e-05	2.82013e-05	3.07605e-05	2.94128e-05	0.000149541	0.000113567	7.82343e-05	0.000151823	0.000139762	8.25296e-05	7.10298e-05	0.000101239	9.85508e-05	8.25252e-05	6.33939e-05	4.13795e-05	8.6036e-05	7.9434e-05	0.000106348	0.000229626	0.000289938	9.81912e-05	0.00018846	8.31845e-05	8.77223e-05	0.0001018	6.44954e-05	7.36497e-05	6.20039e-05	7.09467e-05	6.54881e-05	6.39812e-05
YMR075C-A	0.000105321	5.96836e-05	8.31889e-05	6.48615e-05	4.76347e-05	5.06516e-05	1.19627e-06
YMR075W	1.87121e-05	4.23498e-05	4.42942e-05	3.45357e-05	2.53633e-05	1.79983e-05	2.49435e-06	5.31613e-06	1.24951e-05	9.42987e-06	6.10403e-06	1.13554e-05	1.03599e-05	5.13705e-07	4.80575e-07	4.94649e-07	9.68704e-07	9.39459e-07	9.92473e-07	8.88543e-07	9.87044e-07	9.34025e-07	1.58785e-05			1.13842e-05	0.000186224	0.000181349	0.000227791	0.000187801	0.00019361	0.000220764	0.00023644	0.000231036	0.000231265	0.000204588	2.94478e-05		0.000150612	0.00021159	0.000117116	0.000156339	0.00016107	0.000160277	0.0001163	0.000119312	0.000120479	0.00012605	0.000127916	0.000134974
YMR076C	2.83868e-05	3.21727e-05	2.6906e-05	1.39855e-05	4.10843e-05	2.18431e-05	9.51459e-06	1.97235e-05	2.90757e-05	2.98346e-05	1.29622e-05	2.21076e-05	2.38262e-05	3.03784e-06	2.85613e-06	3.02446e-06	9.22457e-06	8.81485e-06	9.33729e-06	6.78787e-06	7.70571e-06	7.80222e-06	1.53002e-05		2.79405e-05	0.00026943	0.000410405	0.000313361	0.000359402	0.000416862	0.000387108	0.000389534	0.000395258	0.000295999	0.000383826	0.00042536	4.87217e-05		0.000211079	0.00026681	0.000556752	0.000560299	0.000560124	0.00053683	0.000662216	0.000642142	0.000660165	0.000442626	0.000436244	0.00044931
YMR077C	5.26604e-05	5.96836e-05	8.31889e-05	6.48615e-05	4.76347e-05	5.06516e-05	9.33993e-06	4.85766e-07	2.16554e-06	1.84278e-06	4.23651e-07	1.7215e-06	1.03427e-06										1.01882e-06	5.48942e-05	4.44987e-05	5.83145e-06	6.2727e-05	4.5487e-05	5.60321e-05	5.57326e-05	6.26233e-05	5.08043e-05	3.72453e-05	5.10772e-05	4.77792e-05	4.55816e-05	1.65662e-06		0.000116767		0.000101271	4.15288e-05	4.60501e-05	4.53868e-05	3.2283e-05	3.30229e-05	3.19987e-05	3.79868e-05	3.91455e-05	4.0862e-05
YMR078C	2.38102e-05	3.59809e-05	1.25378e-05	9.77561e-06	2.87171e-05	1.52679e-05	1.74146e-06	6.56799e-07	3.17189e-06	3.70599e-06	4.38175e-07	1.6417e-06	1.99752e-05	1.09744e-06	1.00701e-06	1.10565e-06	3.41802e-06	3.35548e-06	3.2988e-06	2.31936e-06	2.6718e-06	2.38045e-06	3.37607e-06			2.83799e-06	8.79286e-05	5.42791e-05	6.68195e-05	9.27445e-05	9.1557e-05	7.97118e-05	6.45594e-05	5.32214e-05	8.68207e-05	9.67274e-05	1.6535e-05		7.20307e-05	9.58744e-05	0.000206958	0.000103563	0.000107252	0.000107725	7.71981e-05	7.43028e-05	7.5238e-05	6.44577e-05	6.72521e-05	6.3541e-05
YMR079W	0.00031631	0.000695193	0.000461886	0.000670949	0.00044915	0.000507073	0.000996463	0.00115883	0.000471938	0.000497974	0.000826295	0.000366017	0.000322634	0.000132339	0.000125598	0.000132505	0.00023299	0.000225903	0.000230436	0.000225413	0.000247713	0.0002449	0.000390144	0.000537965	0.000658162	0.000192603	0.000575702	0.000281899	0.000324395	0.000496649	0.000512192	0.000332666	0.000302618	0.000257099	0.00037219	0.000352099	0.000762878	0.000191862	0.000590156	0.000537192	0.000668335	0.000630077	0.000563675	0.000593756	0.000446998	0.000458092	0.000462882	0.000429039	0.000424351	0.000435906
YMR080C	0.000142861	0.000125933	7.52269e-05	0.000107532	0.000157944	9.16074e-05	3.13402e-05	4.75992e-05	8.18527e-05	6.87854e-05	3.23132e-05	5.85178e-05	5.04804e-05	4.13648e-06	4.16428e-06	4.11791e-06	6.16445e-06	6.22759e-06	5.90842e-06	5.91915e-06	5.60546e-06	5.98522e-06	3.94631e-05	0.000141959	0.000155227	4.00187e-05	0.000378775	0.000282318	0.00026158	0.000410732	0.000426757	0.000303204	0.000282777	0.000249729	0.000274239	0.000286548	7.44284e-05		0.000202148	0.000255685	0.000601098	9.88458e-05	0.000108507	0.000101563	0.000234396	0.000256341	0.000245839	8.17495e-05	8.55796e-05	7.63942e-05
YMR081C	2.52005e-05	2.85615e-05	3.98099e-05	3.10393e-05	2.27955e-05	4.84784e-05		3.20871e-06	2.63044e-06	1.66148e-06	1.26037e-05	1.09149e-05	6.66317e-06														7.49014e-07	1.44869e-05	8.58837e-06	4.37805e-07	1.30169e-06	1.80219e-05	1.26489e-05	1.50058e-06	6.3416e-06	1.4262e-05			2.19632e-05
YMR083W	0.000232656	0.000376486	0.000405695	0.000376967	0.00031594	0.000447617	0.000451506	0.00104431	0.000849546	0.000727994	0.00077057	0.000730155	0.000657443	0.000794883	0.000770866	0.000779495	0.00529556	0.00503711	0.0053164	0.0024291	0.00275126	0.0025017	0.00154528	0.000178981	8.07184e-05	0.000606946	0.000431559	0.00116635	0.00126187	0.000442006	0.000360493	0.00110946	0.00142801	0.00145511	0.000998664	0.000833243	0.00058183	0.000792636	0.000473142	0.000562143	0.000433045	0.000396876	0.00041376	0.000419123	0.000587353	0.000612191	0.000575094	0.000410796	0.000404184	0.00038503
YMR084W	2.63592e-05	2.98746e-05	4.16402e-05	3.24664e-05	2.38436e-05	2.53536e-05	7.65756e-07
YMR085W	1.37879e-05	1.56267e-05	2.1781e-05	1.69824e-05	1.2472e-05	1.32619e-05	2.12111e-07
YMR086W	6.77228e-05	7.67548e-05	0.000178275	0.000138999	9.52695e-05	0.000144711	1.48058e-05	7.55058e-05	2.61983e-05	4.51423e-05	6.03306e-05	2.21996e-05	4.4499e-05	4.3453e-07	4.42673e-07	4.33772e-07	8.31705e-07	8.70172e-07	8.24099e-07	7.8276e-07	8.36812e-07	7.47618e-07	7.02883e-05	8.50225e-05	5.38116e-05	2.0286e-05	0.000501103	0.000318912	0.000394434	0.000467159	0.000418385	0.000382937	0.000394637	0.000607555	0.000530724	0.000519794	5.33562e-05		0.000434309	0.000131415	0.000161081	0.000572359	0.000567483	0.000567606	0.000425825	0.000408763	0.000423643	0.000587663	0.000611164	0.000624391
YMR087W	2.75758e-05	3.12535e-05	4.35621e-05	3.39649e-05	2.4944e-05	2.65238e-05	7.74412e-06	1.65806e-06	1.80029e-06	4.98018e-06	2.61249e-06	3.20877e-06	6.31604e-06										1.57517e-06			5.90887e-07	1.43325e-05	2.43473e-05	2.27857e-05	1.61131e-05	1.53112e-05	2.73664e-05	2.1931e-05	2.97904e-05	2.34824e-05	2.93852e-05	4.95147e-06		2.64566e-05	4.28951e-05	5.51583e-05	0.000123446	9.07035e-05	8.77055e-05	5.74494e-05	4.09064e-05	5.30651e-05	0.000120914	0.00012255	0.00013381
YMR088C	2.89661e-05	3.28293e-05	2.28792e-05	1.78387e-05	1.31009e-05	2.78611e-05	1.62331e-06	2.02152e-06	5.73757e-06	1.72647e-06	1.51513e-06	3.77705e-06	1.19886e-06	3.74957e-06	3.39135e-06	3.58003e-06	1.18905e-05	1.03114e-05	1.21941e-05	6.45493e-06	8.29221e-06	7.6214e-06				1.13763e-06	2.22418e-05	1.00762e-05	1.55607e-05	2.1933e-05	2.16509e-05	1.23825e-05	1.6879e-05	1.50228e-05	2.05153e-05	1.90091e-05	1.28553e-07				3.12333e-05	5.31709e-05	5.16333e-05	4.63276e-05	2.37722e-05	2.03155e-05	2.33389e-05	3.37607e-05	3.87122e-05	3.95865e-05
YMR089C	4.59982e-05	8.33864e-05	0.000145237	0.000169896	9.98286e-05	0.000132675	1.7306e-05	9.73819e-05	7.47437e-05	5.09502e-05	0.000119759	9.22907e-05	6.02269e-05	1.08405e-05	1.02707e-05	1.06343e-05	3.30684e-05	3.3859e-05	3.41321e-05	2.39101e-05	2.70456e-05	2.46981e-05	6.4482e-05	0.000102384	7.63716e-05	7.18776e-05	0.000284225	0.000338064	0.00035326	0.00028466	0.000312714	0.000363779	0.000385785	0.000467619	0.000457906	0.000451151	7.01473e-05	9.95285e-05	0.000138078	0.000308865	0.000184834	0.000714948	0.000665538	0.000632993	0.000478228	0.000488303	0.00047902	0.000711602	0.000718816	0.00076592
YMR090W	0.000303449	0.00021884	0.000479366	0.000679583	0.000199657	0.000504175	2.04589e-05	2.51628e-05	3.38966e-05	3.28944e-05	8.29637e-05	0.000112274	0.000105741										3.51661e-05			0.000191368	3.28341e-05	0.000543777	0.000109246	3.56495e-05	2.77435e-05	0.000237598	0.000371073	0.000132448	0.000113641	0.00010735	0.000181596	3.08605e-05	0.000197549	0.00014602	5.74304e-05	7.71816e-05	8.60119e-05	8.49065e-05	0.000112698	0.000131425	0.000116453	0.000161677	0.000156457	0.000140341
YMR091C	0.000148538	0.00015154	0.000211221	7.321e-05	9.40642e-05	0.000142872	5.18615e-05	5.82993e-05	5.19911e-05	6.75929e-05	4.46728e-05	4.38955e-05	5.53423e-05	1.63938e-05	1.58658e-05	1.60057e-05	1.75174e-05	1.79983e-05	1.90839e-05	2.04761e-05	2.14739e-05	2.14447e-05	7.21751e-05	6.61291e-05	6.58162e-05	2.06932e-05	0.000227379	0.000175126	0.000169476	0.000215301	0.000212626	0.000191034	0.000169895	0.000263287	0.00017239	0.000184106	5.55442e-05	7.73804e-05	0.000173076	7.50829e-05	0.000253785	0.000269535	0.000256739	0.00025468	0.000240209	0.000267101	0.00026121	0.000202919	0.0001954	0.0002082
YMR092C	0.000178258	0.000303014	0.000334403	0.000356774	0.000241842	0.000353614	0.000134069	0.000232419	0.000396889	0.000335634	0.00020558	0.000383376	0.000359502	2.72152e-06	2.59983e-06	2.72806e-06	5.06849e-06	5.44143e-06	4.97278e-06	4.90312e-06	4.71134e-06	4.31365e-06	0.000142895	0.000371495	0.0003148	0.000215044	0.000311381	0.00053426	0.000548196	0.000348682	0.0003372	0.000580698	0.000567859	0.000440589	0.00052125	0.000519892	0.000336275	0.000260747	0.000426958	0.000395316	0.000667988	0.000134022	0.000140418	0.000135729	0.000221063	0.000254857	0.000237115	0.000121672	0.000126156	0.000123017
YMR093W	0.000152478	0.000190082	0.000192643	0.000150202	0.000179272	8.79855e-05	5.87464e-05	6.00366e-05	4.5135e-05	4.7536e-05	4.24471e-05	3.30179e-05	3.52014e-05	8.53234e-06	8.17513e-06	8.19154e-06	7.92207e-06	7.65066e-06	8.19773e-06	8.68865e-06	8.26406e-06	8.87371e-06	2.41449e-05	5.77031e-05	6.54027e-05	2.4239e-05	0.000238448	0.000103517	0.00011416	0.000217506	0.00023813	0.000106755	0.000125063	0.000122702	0.000138915	0.000114304	6.60356e-05		0.00013243	0.000124981	0.000622201	0.000145379	0.00014257	0.000149614	0.000168751	0.000168312	0.0001596	0.000158983	0.000164802	0.000163224
YMR095C	3.22103e-05	3.65062e-05	5.08834e-05	4.11717e-05	2.91363e-05	3.09816e-05		2.78322e-05	2.57955e-05	2.51531e-05	1.67306e-05	1.60529e-05	2.18269e-05													6.29081e-06	3.03012e-06	3.0442e-05	3.52296e-05	2.87871e-06	3.3726e-06	1.48785e-05	7.26307e-05	9.13989e-06	7.86694e-06	1.12673e-05	2.54247e-06		9.00925e-05	5.62909e-06		1.44753e-05	1.43283e-05	1.39485e-05	5.0646e-05	5.19386e-05	4.58939e-05	6.10197e-05	6.4601e-05	6.01327e-05
YMR096W	3.22103e-05	3.65062e-05	0.000116227	0.000373114	2.91363e-05	0.000180596	7.9473e-06	0.000168288	0.00018454	0.000144417	3.98839e-05	3.15345e-05	4.055e-05	5.329e-05	4.73123e-05	4.80714e-05	0.000282479	0.000318141	0.00028647	0.000107804	0.000125118	0.000119189	5.29974e-05			0.000237705	1.96517e-05	0.000557603	0.000435427	1.75053e-05	1.9563e-05	0.000102721	0.00145732	5.32515e-05	7.33296e-05	7.6455e-05	7.41794e-05	7.58882e-05	0.000572265	4.61742e-05		9.26684e-06	1.25631e-05	1.30099e-05	4.77564e-05	6.66091e-05	5.14743e-05	2.27838e-05	2.27052e-05	2.00305e-05
YMR097C	2.06818e-05	2.34401e-05	3.26715e-05	2.54737e-05	1.8708e-05	1.98929e-05	1.46208e-06	3.75224e-06	2.86573e-06	3.58101e-07	5.0477e-06	2.14791e-06	5.51405e-07	6.14375e-07	6.13544e-07	6.33095e-07	1.94697e-06	1.97618e-06	2.10231e-06	1.60303e-06	1.5895e-06	1.64845e-06	2.52606e-06			1.80262e-06	2.90622e-05	3.17238e-05	3.95745e-05	2.7351e-05	3.40356e-05	3.64736e-05	3.50075e-05	6.23182e-05	4.59239e-05	4.87201e-05	1.83828e-06		2.46605e-05		9.2847e-05	7.09544e-05	7.1544e-05	6.30167e-05	4.38791e-05	4.47039e-05	4.32359e-05	6.33078e-05	6.77548e-05	6.71948e-05
YMR098C	1.05437e-05	1.19499e-05	1.66561e-05	1.29866e-05	9.53743e-06	3.03686e-05	4.87542e-06	4.42243e-06	4.35857e-06	1.72691e-06	5.79679e-06	8.0458e-06	3.30514e-06	7.42702e-07	6.89022e-07	7.24253e-07	2.83939e-06	2.73303e-06	2.9077e-06	1.78559e-06	1.9894e-06	1.84818e-06	4.4748e-07			2.20232e-06	4.99953e-05	5.43923e-05	6.16186e-05	5.01014e-05	6.11842e-05	6.09965e-05	6.17126e-05	8.73345e-05	6.88684e-05	7.77677e-05	3.10723e-06		5.58883e-05		5.58785e-05	6.7366e-05	7.33337e-05	7.03835e-05	6.17822e-05	5.09723e-05	5.7544e-05	6.25512e-05	6.51023e-05	5.78065e-05
YMR099C	0.000380209	0.000471954	0.000400387	0.000557495	0.000393026	0.000452744	0.00058829	0.000447517	0.000524203	0.000656447	0.000487645	0.000490356	0.00069202	1.76134e-05	1.66591e-05	1.77583e-05	3.42378e-05	3.67832e-05	3.48382e-05	2.9017e-05	2.81242e-05	3.16406e-05	0.000270324	0.000101363	4.94658e-05	0.000362347	0.000271301	0.000428594	0.000414859	0.000309076	0.000308298	0.000457379	0.000416044	0.000242719	0.000405554	0.000438374	0.000622037	0.000307179	0.000317896	0.000490637	0.000684262	0.000457921	0.000441799	0.000439528	0.000599125	0.000502515	0.000546716	0.000408654	0.000377545	0.000366528
YMR100W	1.15865e-05	1.31317e-05	1.83034e-05	1.4271e-05	1.04807e-05	1.11445e-05	6.68665e-07							2.3295e-07	2.3482e-07	2.30749e-07	6.51044e-07	6.12488e-07	6.04542e-07	5.54452e-07	6.08513e-07	6.10051e-07					3.59797e-05	2.9151e-05	2.04797e-05	3.81698e-05	3.46118e-05	2.84349e-05	2.11216e-05	6.7701e-06	2.43803e-05	3.35314e-05	3.33558e-07				2.9275e-05	1.51242e-05	1.71168e-05	1.55719e-05	9.55215e-06	9.06247e-06	1.01103e-05	1.94088e-05	2.14085e-05	2.13626e-05
YMR101C	2.14349e-05	2.42937e-05	3.38613e-05	2.64013e-05	1.93893e-05	2.06172e-05	4.98943e-07
YMR102C	4.32175e-05	1.96319e-05	4.09996e-05	1.06319e-05	1.56686e-05	1.6661e-05	1.94013e-06	1.81039e-05	1.15582e-06	6.09249e-06	1.2818e-05	6.30215e-07	2.91251e-06	3.2045e-07	3.02874e-07	3.34316e-07	8.53102e-07	7.70477e-07	8.1657e-07	7.76055e-07	8.81884e-07	8.50241e-07	6.84903e-06	2.70639e-05	2.19387e-05	1.50196e-05	0.00016648	0.00015506	0.00020439	0.000178058	0.000140771	0.000153093	0.000169852	0.000265365	0.000160934	0.000160643	2.32597e-05		0.000120157		6.49416e-05	7.70191e-05	8.93929e-05	8.44341e-05	6.57838e-05	6.6746e-05	6.41477e-05	6.20859e-05	6.40023e-05	6.35519e-05
YMR104C	1.82487e-05	1.19499e-05	0.00030283	0.000300118	9.53743e-06	0.000231805	2.18894e-06	1.25916e-05	3.0378e-05	2.2033e-05	3.32143e-05	6.65543e-05	4.90671e-05	3.80573e-06	3.84211e-06	3.97073e-06	1.65683e-05	1.48158e-05	1.38589e-05	1.09034e-05	1.06189e-05	1.15013e-05	4.0393e-06			2.46737e-06	5.01662e-05	0.000244625	0.00035396	4.99698e-05	5.41247e-05	0.00031377	0.000280472	0.000261562	0.000239565	0.000389408	2.28101e-05	9.64819e-05	0.00039806	0.000218006	6.59911e-05	0.000350018	0.00032657	0.000325203	0.000246561	0.000256099	0.00026345	0.000317989	0.000312568	0.000320175
YMR105C	0.000420762	0.0003365	0.00109079	0.00095066	0.000292464	0.000778496	9.08809e-05	0.00048193	0.000471252	0.000452394	0.00165016	0.00142059	0.00122886	2.25865e-05	1.96815e-05	2.08768e-05	0.000205432	0.000198569	0.000214751	0.000234321	0.000238031	0.000250299	0.000346696	0.000646222	0.000270923	0.000278587	8.8996e-05	0.000998771	0.000545892	0.000124981	0.000100369	0.00105315	0.00109461	0.000299409	0.000578728	0.000569732	0.000743815	0.000687784	0.00114422	0.00118015	0.000599927	0.00302253	0.00262033	0.00272061	0.000810829	0.000720048	0.000791269	0.00225007	0.00208232	0.00231426
YMR106C	1.56417e-05	1.77278e-05	2.47096e-05	1.92658e-05	1.41489e-05	1.5045e-05	3.63676e-07	5.11585e-07	1.6932e-06	3.32929e-06	5.81144e-07	1.79861e-06	3.32367e-06	2.02149e-07	1.85826e-07	1.98495e-07	4.25795e-07	4.07157e-07	4.29158e-07	3.84553e-07	4.18287e-07	3.94514e-07	2.08158e-06			9.55349e-07	7.17021e-05	0.00010572	8.76195e-05	7.16617e-05	7.0573e-05	9.30988e-05	0.000106571	0.000100456	9.06189e-05	8.46421e-05	5.95535e-06		5.35789e-05		3.64568e-05	7.13223e-05	7.43982e-05	7.34762e-05	7.4509e-05	7.99291e-05	7.04256e-05	8.11626e-05	7.3177e-05	7.7414e-05
YMR107W	4.82576e-05	5.46936e-05	7.62336e-05	0.000118948	4.36521e-05	4.64167e-05		2.19838e-05	6.36597e-05	5.7599e-05	0.000324172	0.000429989	0.000586434													1.37478e-06	1.25455e-05	0.000478203	7.16398e-05	1.26071e-05	1.02765e-05	0.000199532	7.02119e-05	1.87555e-05	1.22568e-05	2.58243e-05			3.48454e-05	5.88905e-06		3.7304e-05	4.10701e-05	4.00088e-05	4.73792e-05	5.34509e-05	5.1315e-05	0.000312353	0.00031264	0.000342401
YMR108W	0.000386234	0.000510692	0.000406701	0.000523245	0.00039596	0.000396241	0.000525656	0.000919194	0.00174173	0.00137169	0.000516675	0.00102584	0.000891501	0.000139487	0.000130029	0.000134693	0.000320992	0.000313638	0.000325483	0.000224598	0.000225617	0.000212832	0.00162657	0.001271	0.00103029	0.000679992	0.000786307	0.000636492	0.000651095	0.000708719	0.000807965	0.000711244	0.000756535	0.00158408	0.00117701	0.000632693	0.00128459	0.0042838	0.00141767	0.00126113	0.000677608	0.000347177	0.000378352	0.000394466	0.00083607	0.000920947	0.000871105	0.000480434	0.000478612	0.00045744
YMR109W	0.000107291	0.000122585	0.000146153	0.000113525	9.78372e-05	0.000130613	3.36606e-05	0.000105153	0.000235621	0.000127606	0.000111879	0.000266987	4.27106e-05	6.12757e-06	6.09573e-06	6.15853e-06	1.60073e-05	1.49178e-05	1.57222e-05	1.31795e-05	1.41375e-05	1.66985e-05	9.88131e-05	0.000177194	0.000166196	0.00032435	0.000436265	0.000315579	0.000399954	0.000431792	0.000439893	0.000336576	0.000422255	0.000433497	0.000407745	0.000377941	0.000155872		0.000501507	0.000804735	0.000929962	0.000510098	0.000476467	0.000491525	0.000506324	0.000499581	0.000494023	0.000349979	0.000356005	0.000364787
YMR110C	1.70321e-05	7.72145e-05	0.000188433	0.000314817	4.62198e-05	0.000294994	1.93775e-05	0.000166979	9.09654e-05	7.20892e-05	0.00053586	0.000242242	0.000219775	1.30081e-05	1.2119e-05	1.28005e-05	7.74812e-05	7.54285e-05	7.76911e-05	4.34091e-05	4.88255e-05	4.68024e-05	2.38932e-05			5.18195e-05	0.000121034	0.00086352	0.000706146	0.000128606	0.000124903	0.000718841	0.000826001	0.000445516	0.000384085	0.000550967	8.82375e-05	0.000854363	0.000138001	0.000270624	0.000237644	0.000393399	0.000359548	0.000351759	0.000316688	0.000289221	0.00030965	0.000556085	0.000535616	0.000570651
YMR111C	1.75535e-05	1.98945e-05	2.77296e-05	2.16205e-05	1.58782e-05	1.68839e-05	1.08579e-06	2.10362e-06	0	1.28821e-07	9.54593e-07	0	1.09208e-07														3.36832e-05	2.53549e-05	3.19329e-05	3.35245e-05	3.14533e-05	3.35768e-05	3.40776e-05	4.36263e-05	3.87568e-05	3.44335e-05	1.02084e-06		1.72975e-05			4.94683e-05	5.5858e-05	5.56769e-05	6.19095e-05	6.0535e-05	5.96053e-05	4.96704e-05	5.24257e-05	5.17257e-05
YMR112C	4.82576e-05	5.46936e-05	0.000152559	5.94385e-05	4.36521e-05	4.64167e-05	1.23697e-05	1.00067e-06	3.166e-07	1.15792e-06	1.37813e-06	1.54269e-07	9.65071e-07	2.8289e-06	2.53841e-06	2.68025e-06	3.91929e-06	4.62553e-06	4.62184e-06	5.75744e-06	5.48688e-06	4.8949e-06	1.06236e-05		2.29735e-05	4.19052e-07	9.49742e-05	4.96607e-05	5.88783e-05	7.32107e-05	8.38943e-05	7.40815e-05	5.62704e-05	8.21922e-05	7.40846e-05	7.72296e-05			3.52577e-05	1.86809e-05	3.90184e-05	4.07692e-05	4.79232e-05	4.28808e-05	4.84796e-05	5.31279e-05	5.30146e-05	4.12235e-05	4.13809e-05	3.81931e-05
YMR113W	1.48307e-05	3.36828e-05	2.34283e-05	5.48718e-05	4.02982e-05	1.42649e-05	8.67927e-06	6.15009e-06	1.45084e-05	1.57841e-05	5.23818e-06	1.31533e-05	1.68067e-05	8.67327e-07	8.95997e-07	8.68273e-07	1.62363e-06	1.50608e-06	1.45947e-06	1.63806e-06	1.70387e-06	1.64115e-06	8.62397e-06		2.1732e-05	1.70884e-05	9.91751e-05	0.000115629	0.000102332	0.000105624	0.000114142	0.000118026	0.000114693	0.000105445	0.000102769	0.000107228	2.27286e-05	2.70058e-05	6.05479e-05	7.21026e-05	0.000230741	2.26574e-05	2.36125e-05	2.39291e-05	6.05893e-05	5.86853e-05	5.83249e-05	2.17709e-05	2.28398e-05	2.06726e-05
YMR114C	1.70321e-05	1.93036e-05	8.07179e-05	6.29349e-05	1.54066e-05	0.000114732	8.13765e-07	6.71442e-06	2.6515e-06	6.93882e-06	1.36028e-05	8.6098e-06	1.38711e-05										7.37143e-07				3.43178e-05	0.000196067	0.000137334	3.85459e-05	4.09509e-05	0.000159246	0.000208381	0.000158884	0.000166002	0.000141556	8.97941e-06		3.62284e-05		2.03081e-05	0.000103487	0.000105423	9.34046e-05	8.68518e-05	8.47001e-05	8.88924e-05	0.00019674	0.000198356	0.000196393
YMR115W	1.52362e-05	3.45364e-05	2.4069e-05	7.51366e-05	4.13463e-05	0.00010264	8.34636e-06	6.4009e-06	2.45328e-05	1.85674e-05	7.91633e-06	1.85299e-05	2.26465e-05	2.44239e-06	2.25411e-06	2.41967e-06	1.29792e-05	1.20958e-05	1.29992e-05	8.11794e-06	8.72359e-06	9.01609e-06	9.85754e-06			5.58023e-05	0.000146169	0.000207192	0.000177057	0.000151712	0.000162091	0.000206478	0.000197874	0.000211501	0.000208448	0.000235257	2.08598e-05	1.67212e-05	7.33494e-05		0.000100079	0.000382197	0.000339768	0.000321143	0.000173587	0.000152546	0.000168773	0.000358389	0.000372467	0.000391197
YMR116C	0.00190018	0.00160207	0.00150088	0.00102751	0.0014673	0.00113673	0.0101324	0.00568018	0.00387262	0.00354352	0.00293777	0.00227057	0.00176278	0.00106282	0.000997132	0.0010015	0.000770738	0.000818398	0.000793946	0.00117083	0.00118652	0.00109128	0.00483685			0.00452757	0.00170115	0.000842929	0.000871819	0.00170846	0.00164989	0.000880719	0.000812894	0.0012288	0.0010246	0.000921651	0.00401992	0.00558909	0.00175528	0.00170068	0.00114449	0.000210361	0.000244897	0.000254981	0.000666599	0.000695147	0.000662483	0.0002216	0.000229586	0.000180877
YMR117C	3.62077e-05	4.10366e-05	5.71981e-05	4.45967e-05	3.27522e-05	3.48264e-05	2.33778e-05	5.5865e-06	2.81837e-06	1.71956e-06	4.62599e-06	2.25926e-06	2.0049e-06										7.51326e-06		2.98033e-05	8.6464e-07	7.32607e-05	2.88255e-05	5.28089e-05	7.28488e-05	6.17126e-05	5.29811e-05	6.28198e-05	6.74592e-05	6.11338e-05	6.58308e-05	1.04075e-05		0.000187133		3.80551e-05	8.46575e-05	7.99189e-05	8.34257e-05	7.11754e-05	8.78587e-05	7.18356e-05	5.32445e-05	4.98852e-05	5.05883e-05
YMR118C	3.86408e-05	4.37943e-05	6.10418e-05	4.75937e-05	3.49531e-05	3.71668e-05																					3.93954e-06	0.000138413	5.56141e-06	1.63083e-06	3.82566e-06	2.68238e-05	5.43436e-05	3.16421e-06	5.11607e-06	6.16857e-06						3.71856e-05	3.7495e-05	3.52912e-05	1.42305e-05	1.38723e-05	1.48291e-05	0.000161049	0.000155361	0.000168165
YMR119W	1.31506e-05	1.49045e-05	2.07743e-05	1.61975e-05	1.18956e-05	1.2649e-05	7.99773e-07	3.02503e-07	2.16903e-06	1.98128e-06	5.67683e-07	1.06664e-06	1.49514e-06	2.27109e-07	1.99006e-07	2.43451e-07	6.66666e-07	5.92193e-07	7.26607e-07	6.37688e-07	6.33283e-07	7.20809e-07					6.48008e-05	3.62282e-05	3.7235e-05	5.53575e-05	5.11011e-05	3.2136e-05	4.73108e-05	1.65184e-05	3.14231e-05	4.93548e-05	1.90554e-06		7.62257e-06		2.1749e-05	5.39624e-05	5.68473e-05	5.21239e-05	5.15533e-05	4.31919e-05	5.05663e-05	7.97675e-05	8.24886e-05	8.9253e-05
YMR120C	0.000493757	0.000686526	0.000338338	0.000575476	0.000524034	0.000536215	0.000401891	0.000707109	0.000896207	0.00081967	0.00103692	0.000307877	0.000240507	0.00048252	0.000456981	0.000468126	0.000767419	0.000756549	0.000750064	0.000733247	0.000698022	0.000691519	0.000319813	0.00644486	0.00152702	9.93393e-05	0.000280359	0.000291953	0.000422006	0.000568299	0.000171797	0.000200235	0.000901755	0.000306911	0.000437285	0.000146509	0.00134882	0.00639177	0.00120071	0.000774056	0.00168753	0.000413355	0.000427131	0.000416443	0.000948544	0.00106707	0.00103079	0.000425043	0.000417978	0.000401756
YMR121C	0.000410334	0.000533476	0.000442301	0.000297335	0.000228427	0.000436473	2.53068e-05	1.49418e-05	3.19348e-06	1.78337e-05	1.49045e-05	2.35822e-06	1.36078e-05	0.000269637	0.000246891	0.000264686	0.00082715	0.000833193	0.000858186	0.000859264	0.00091162	0.000883721	5.98304e-07	4.95836e-05	3.82892e-05	1.08269e-05	5.16114e-05	3.32845e-05	7.34393e-05	5.16314e-05	5.19118e-05	4.29905e-05	7.56861e-05	7.89397e-05	5.81348e-05	5.02721e-05	8.10698e-06		0.000324655	3.73394e-05	0.000179408	4.81471e-05	5.12892e-05	4.6589e-05	4.05137e-05	3.83593e-05	3.8779e-05	5.75888e-05	6.17598e-05	6.5497e-05
YMR123W	0.000289661	0.000328293	0.000457585	0.000356774	0.000262017	0.000278611	2.74604e-05	6.40422e-07	2.17047e-06	7.43756e-06	4.45616e-07	1.50127e-06	6.24673e-06										1.87682e-06	0.000236889	0.000309005	2.35033e-07															5.54741e-05
YMR124W	7.45009e-05	5.62694e-05	0.000130778	8.15585e-05	6.73908e-05	7.96271e-05	3.19067e-06	7.93898e-06	2.4543e-05	2.61735e-05	6.91128e-06	1.51387e-05	2.10148e-05	5.43848e-07	5.03177e-07	5.60473e-07	3.7244e-07	3.40364e-07	3.29986e-07	4.4038e-07	5.00071e-07	3.67129e-07	1.68764e-05	3.4469e-05	2.29735e-05	1.35717e-05	0.000183528	0.000300428	0.000300824	0.000191118	0.000181953	0.000320757	0.000282806	0.000333734	0.000315264	0.00029281	2.08629e-05	2.51534e-05	0.000365341	0.000160852	3.93063e-05	0.000136098	0.000137794	0.000142132	0.000103804	0.000111313	0.000109841	0.000155847	0.000143564	0.000149891
YMR125W	0.000109608	0.000141954	0.000111285	0.000115737	0.000127445	0.000105427	8.85459e-05	6.43742e-05	0.000169063	0.000102064	7.0871e-05	0.0001388	8.11618e-05	2.19152e-05	2.12008e-05	2.17551e-05	6.35059e-05	6.03006e-05	6.34842e-05	4.80406e-05	5.54777e-05	5.25374e-05	7.25197e-05	0.000109278	0.000123147	0.000106131	0.000330095	0.000276313	0.000233887	0.000316202	0.000304965	0.000242965	0.00028057	0.000219048	0.000259261	0.000266059	0.000141246	0.000266083	0.000247943	0.000293334	0.000930069	0.000656796	0.000633449	0.000638009	0.000584645	0.000596702	0.000586583	0.000568297	0.000583645	0.000566656
YMR128W	5.79323e-05	5.25268e-05	9.15169e-06	1.4271e-05	5.76438e-05	2.22889e-05	2.63846e-05	3.57158e-05	7.43419e-05	5.21647e-05	2.33218e-05	3.94491e-05	4.21019e-05	3.2943e-06	3.07633e-06	3.22084e-06	5.19527e-06	4.80844e-06	5.31624e-06	4.47449e-06	4.88044e-06	4.97817e-06	6.07863e-05	5.10644e-05	9.56195e-05	3.99409e-05	0.000716563	0.000184873	0.000282602	0.000632469	0.000676716	0.000232754	0.000257049	0.000173957	0.000311035	0.000279324	0.000102753		0.000125132	0.000436343	0.000505909	0.000437048	0.000449394	0.000439691	0.000457404	0.000442122	0.000456025	0.000359498	0.000367134	0.000361874
YMR129W	5.26604e-05	5.37087e-05	3.33122e-05	3.24664e-05	5.24034e-05	4.55808e-05	1.07311e-05	8.67371e-05	0.000152316	0.000114234	7.77851e-05	8.34278e-05	8.29939e-05	2.0082e-06	1.88981e-06	1.95526e-06	2.28712e-06	2.58153e-06	2.45308e-06	2.24321e-06	2.28786e-06	2.12006e-06	8.47444e-05			0.000195857	0.000583551	0.000416522	0.000402372	0.000555232	0.000562694	0.00040006	0.000432978	0.000372698	0.000447231	0.000447777	9.98042e-05	8.27572e-05	0.000303175	0.000652915	0.000599066	0.000447275	0.000453555	0.000453933	0.000522736	0.000497542	0.000510231	0.000815469	0.000805335	0.000845
YMR130W	0.000122874	0.000159156	8.31889e-05	4.3241e-05	9.52695e-05	0.000101303	3.69415e-05	1.18089e-05	1.1758e-05	3.4553e-06	7.5253e-06	8.56126e-06	3.06905e-06	2.55766e-07	2.36178e-07	2.44196e-07	7.41607e-07	6.98513e-07	7.68907e-07	5.91015e-07	6.28953e-07	6.44138e-07	2.63494e-06			1.58842e-05	0.00011042	5.11646e-05	5.92226e-05	0.000112534	0.00011739	7.26271e-05	6.18125e-05	6.33059e-05	6.94768e-05	8.27962e-05	4.31015e-05	2.39722e-05	6.59022e-05		0.000203183	9.17462e-05	8.75175e-05	8.05517e-05	7.08238e-05	6.08236e-05	6.74255e-05	5.11092e-05	5.28891e-05	5.24693e-05
YMR131C	0.000314514	0.000468999	0.000313812	0.000387385	0.00035933	0.000334334	9.76379e-05	5.10331e-05	7.4583e-05	9.93919e-05	3.69836e-05	5.61264e-05	5.81477e-05	2.07137e-06	1.96431e-06	2.05087e-06	1.20705e-06	1.37331e-06	1.32268e-06	1.57877e-06	1.46265e-06	1.59009e-06	0.000155819	0.000664861	0.00062422	9.85297e-05	0.000433634	0.000179549	0.000213434	0.000392756	0.000398034	0.000185788	0.000209356	0.000171675	0.000244523	0.000226581	0.000158525	9.60684e-05	0.000244212	0.000256065	0.000645552	0.000114988	0.000127674	0.000127334	0.000188538	0.000201997	0.000188043	0.000116444	0.000117996	0.000108585
YMR132C	3.04724e-05	3.45364e-05	4.81379e-05	3.75326e-05	2.75642e-05	2.93099e-05	5.84552e-06							1.81003e-06	1.67354e-06	1.7764e-06	3.6395e-06	3.57332e-06	3.91674e-06	3.36483e-06	3.47765e-06	3.70338e-06	5.65343e-07			3.16333e-06	5.77186e-05	3.72541e-05	2.64557e-05	5.28387e-05	5.26461e-05	3.53714e-05	3.52202e-05	5.15523e-05	5.36874e-05	4.6361e-05	4.35405e-06				2.68496e-05	9.91189e-05	9.56167e-05	9.77187e-05	7.64739e-05	7.23833e-05	7.46141e-05	5.59302e-05	5.52606e-05	5.58291e-05
YMR134W	2.89661e-05	6.56586e-05	4.57585e-05	3.56774e-05	2.62017e-05	2.78611e-05	3.22129e-05	2.67592e-05	1.59264e-05	1.42973e-05	1.00922e-05	1.41656e-05	1.23928e-05	1.43344e-05	1.31267e-05	1.41167e-05	4.61046e-05	4.52353e-05	4.54059e-05	3.34961e-05	3.75112e-05	3.65747e-05	7.52824e-06	5.23417e-05	6.62297e-05	1.64062e-05	0.00011166	0.000108962	0.000169628	0.000112924	0.000114928	0.000132872	0.00013858	0.000194969	0.000188666	0.000147646	1.86563e-05	1.74786e-05	2.09969e-05	1.07031e-05	0.000114937	0.000100533	0.000103736	9.79086e-05	0.000118351	0.00010806	0.000118748	0.000112484	0.000117602	0.000117002
YMR135C	2.75758e-05	1.56267e-05	4.35621e-05	0.000101966	1.2472e-05	6.63095e-05	3.04465e-06	7.90762e-06	6.75276e-06	1.09042e-05	7.45662e-06	1.13715e-05	1.77619e-05	6.25796e-07	5.54409e-07	6.33036e-07	2.73357e-06	3.15779e-06	3.23826e-06	2.03145e-06	2.36247e-06	2.32953e-06	1.31048e-05	2.88511e-05	2.3388e-05	4.30772e-05	6.13838e-05	0.000182932	0.000171972	6.26475e-05	6.27701e-05	0.000187555	0.000195742	0.000218631	0.00016825	0.000162665	3.44436e-05		0.000149636	2.09859e-05	2.24167e-05	6.99979e-05	7.14998e-05	6.91859e-05	9.99587e-05	8.93509e-05	9.94781e-05	9.23761e-05	9.08146e-05	9.06817e-05
YMR137C	1.15865e-05	1.31317e-05	1.83034e-05	1.4271e-05	1.04807e-05	1.11445e-05	2.06496e-07																				1.47467e-05	1.44371e-05	1.83493e-05	1.42221e-05	1.42279e-05	1.71077e-05	1.90694e-05	1.00067e-05	1.971e-05	1.95579e-05	5.87897e-07		3.45003e-05			5.42251e-05	5.02933e-05	4.95138e-05	2.62119e-05	2.22103e-05	2.59451e-05	6.37001e-05	6.2506e-05	6.86956e-05
YMR138W	3.04724e-05	3.45364e-05	4.81379e-05	3.75326e-05	8.2745e-05	2.93099e-05	4.62762e-06							1.42021e-06	1.31034e-06	1.35955e-06	6.21449e-06	5.72046e-06	6.03182e-06	3.82427e-06	3.93816e-06	3.91521e-06		2.72685e-05	2.21045e-05		2.05222e-05	3.99678e-05	3.08827e-05	3.05631e-05	3.02993e-05	3.21625e-05	2.88546e-05	2.7477e-05	2.82025e-05	3.15434e-05	1.40348e-06					3.84251e-05	3.79413e-05	3.4004e-05	2.8607e-05	2.47525e-05	2.66974e-05	3.03181e-05	2.78384e-05	3.17995e-05
YMR139W	2.14349e-05	4.8653e-05	3.38613e-05	7.92752e-05	1.93893e-05	8.25247e-05	1.4031e-05	5.91108e-05	2.29588e-05	9.00127e-06	8.21029e-05	2.86066e-05	1.34038e-05	8.5697e-09	8.78756e-09	9.23322e-09	3.5337e-08	3.39556e-08	3.39055e-08	2.43916e-08	2.87856e-08	2.57157e-08	5.68739e-06	6.45964e-05	2.60778e-05	3.9283e-05	7.8175e-05	0.000177619	0.000155001	7.59389e-05	7.27484e-05	0.00017226	0.000191416	0.000145646	0.000153187	0.000127246	5.13954e-05	5.28594e-05	7.00554e-05	1.22601e-05	0.000181148	0.000138721	0.000127113	0.000133329	0.000127591	0.000114243	0.000123377	0.000149727	0.000144681	0.000150658
YMR140W	6.10027e-05	1.72682e-05	7.22069e-05	3.75326e-05	2.75642e-05	4.39649e-05	2.56252e-05	2.96948e-05	1.09528e-05	1.38884e-05	3.69754e-05	1.08534e-05	3.82087e-05	8.27392e-07	8.0676e-07	8.26029e-07	1.90375e-06	1.85074e-06	1.75169e-06	1.51672e-06	1.62459e-06	1.70255e-06	2.53255e-05	4.95327e-05	3.49781e-05	1.0213e-05	9.26491e-05	0.000128986	0.000134119	8.57818e-05	8.48492e-05	0.000124747	0.00013831	0.000139764	0.000142992	0.000105118	2.38706e-05	3.18378e-05	0.000103068	5.08196e-05	0.000100431	4.78725e-05	5.20482e-05	5.03883e-05	5.07606e-05	5.16393e-05	4.94211e-05	4.94084e-05	4.93175e-05	4.83642e-05
YMR142C	0.00100066	0.00137285	0.000748792	0.000908133	0.000905165	0.000709177	0.000228948	0.000161882	0.000322048	0.000243062	8.0221e-05	0.000162517	0.000133874	0.339579	0.344683	0.351398	0.00452421	0.0211587	8.09259e-05	0.0403773	0.0130151	0.0203789	0.000887966	0.00146147	0.00165327	0.00341926	0.00121628	0.000645065	0.000367145	0.00122063	0.00121223	0.000371263	0.000444135	0.000543633	0.000638142	0.00052433	0.00060689	0.00242387		0.000536746	0.000265922
YMR143W	0.00240008	0.00323605	0.00130741	0.00265033	0.00351852	0.0026667								0.00291073	0.0032515	0.00286741	0.00486668	0.00437336	0.00479516	0.00539618	0.00536611	0.00548675		0.00154215	0.00147755												0.00203946			0.000497016
YMR144W	2.63592e-05	2.98746e-05	4.16402e-05	3.24664e-05	2.38436e-05	2.53536e-05	2.39755e-06																2.44016e-06			5.3166e-06	3.27369e-05	1.74181e-05	2.96253e-05	3.25167e-05	3.23916e-05	2.27033e-05	2.97952e-05	3.31329e-05	3.33915e-05	3.19415e-05	2.80956e-06		1.92125e-05
YMR145C	0.000254323	0.00027222	0.0002902	0.0004003	0.00026841	0.000394124	6.09672e-05	0.000299353	0.000416421	0.000618336	0.000424224	0.000627374	0.000760739	6.10112e-05	5.74248e-05	6.05451e-05	0.000308777	0.000311823	0.000304936	0.00016411	0.000181878	0.000171883	0.000127305	9.95763e-05	6.58162e-05	0.00124194	0.000202238	0.000677082	0.000908014	0.000244297	0.000400291	0.00086028	0.00101082	0.000723161	0.000854616	0.000904127	0.000225309	0.000713443	0.00040194	0.000512464	0.000303681	0.00125345	0.00112239	0.00115991	0.00059489	0.000554073	0.000581124	0.00137212	0.00137389	0.00140065
YMR146C	0.000418387	0.000455933	0.000432143	0.000515324	0.000494898	0.000417917	0.000436505	0.000602026	0.000460013	0.000438734	0.000588379	0.000327983	0.000330379	6.5118e-06	6.256e-06	6.3559e-06	2.4766e-06	2.71611e-06	2.93666e-06	3.43092e-06	3.58878e-06	2.97992e-06	0.000330711			0.000656977	0.000453091	0.000264196	0.000306415	0.000480447	0.000508398	0.000294646	0.000319714	0.000388108	0.000349829	0.000327864	0.000572438	0.000154984	0.000367236	0.000537383	0.000921822	0.00012994	0.000138838	0.000135232	0.000252915	0.000278442	0.000255019	0.000102292	0.000106353	9.19705e-05
YMR147W	3.04724e-05	3.45364e-05	4.81379e-05	3.75326e-05	2.75642e-05	2.93099e-05	2.98676e-06	1.31043e-05	7.09401e-06	5.01444e-06	3.27775e-05	1.46718e-05	1.08566e-05										3.64876e-06				4.03808e-05	7.4153e-05	9.8362e-05	3.97827e-05	3.63388e-05	8.10383e-05	0.000106542	4.49236e-05	5.18243e-05	0.00011513	1.36722e-05		0.000128116	4.71643e-05	0.000100376	4.91014e-05	4.89058e-05	5.39369e-05	2.95092e-05	3.55758e-05	3.19667e-05	2.76273e-05	2.65718e-05	2.83431e-05
YMR148W	0.000115865	0.000131317	0.000183034	0.00014271	0.000104807	0.000111445	3.57539e-06	5.70858e-06	1.05666e-06	0	7.50607e-06	1.06995e-06	0	7.6352e-06	7.15799e-06	7.31807e-06	1.21236e-05	1.28859e-05	1.29297e-05	1.09016e-05	1.27679e-05	1.25291e-05		8.73715e-05	6.99552e-05		1.38151e-05	2.82703e-05	3.43796e-05	1.43265e-05	1.09926e-05	2.91642e-05	3.53198e-05	2.59092e-05	1.88492e-05	3.12354e-05	1.37948e-05				5.58766e-05	3.50493e-05	3.44832e-05	3.19341e-05	1.96657e-05	1.66427e-05	2.09347e-05	3.66538e-05	3.93461e-05	4.43659e-05
YMR149W	9.65731e-05	0.000109453	7.62336e-05	0.000118948	0.000131009	0.000139306	5.47004e-05	0.00013105	7.4867e-05	2.82937e-05	6.48636e-05	3.49485e-05	3.30092e-05	6.15676e-05	5.67786e-05	5.77043e-05	7.87122e-05	8.58249e-05	8.79714e-05	9.71408e-05	8.86956e-05	8.40481e-05	0.00010092	0.000328856	0.000317904	0.000132777	0.000112396	7.53856e-05	7.91771e-05	0.000106253	9.44553e-05	8.44073e-05	8.51495e-05	8.2384e-05	8.20723e-05	8.44174e-05	0.000106108	0.000143585	7.49794e-05	0.000158177	5.52642e-05	0.000125056	0.000123633	0.00012657	0.000130407	0.0001293	0.000119911	0.000164093	0.00016738	0.000163957
YMR150C	6.43627e-05	3.65062e-05	0.000101675	7.92752e-05	8.73565e-05	0.000154796	8.78318e-06	2.77418e-07	9.36225e-07	2.56956e-06	6.53856e-07	2.56822e-06	9.8419e-05														8.99468e-06	2.25472e-05	3.49449e-05	1.20696e-05	1.52364e-05	2.96581e-05	2.13793e-05	4.08052e-05	3.03999e-05	3.34124e-05			3.5407e-05		2.39422e-05	1.82773e-05	1.54523e-05	1.55574e-05	8.22583e-06	7.09484e-06	7.76839e-06	1.58831e-05	1.73528e-05	1.72498e-05
YMR152W	0.000139848	0.0001585	0.000252495	0.000270649	0.000198766	0.000288196	3.1143e-05	4.97348e-05	5.27395e-05	5.11207e-05	8.38474e-05	7.47612e-05	7.27095e-05	6.22396e-07	5.62003e-07	6.08748e-07	2.86985e-06	2.69856e-06	2.81666e-06	1.88421e-06	1.88654e-06	2.04873e-06	8.84581e-05	0.000114895	8.48574e-05	6.65529e-06	0.0001119	0.000227494	0.000288187	0.000120124	0.000125686	0.000219359	0.000283057	0.000286193	0.00023561	0.000207017	4.69488e-05	8.73907e-06	9.60308e-05	0.000152878	0.000602671	0.000418953	0.000396994	0.000394423	0.000350943	0.000339053	0.000359932	0.000375429	0.000370619	0.000389538
YMR153W	2.14349e-05	4.8653e-05	6.7814e-05	2.64013e-05	3.8831e-05	4.12902e-05	1.63779e-05	7.54763e-06	5.26892e-06	1.71397e-05	4.77159e-06	3.95948e-06	1.37622e-05	6.04694e-07	5.89926e-07	5.89328e-07	7.52641e-07	7.50973e-07	7.4445e-07	7.0726e-07	7.5358e-07	6.88319e-07	2.89074e-05	3.19155e-05	5.42261e-05	4.501e-06	0.000257419	0.000186359	0.000180719	0.000248189	0.000244838	0.000204118	0.000158802	0.000229955	0.000169859	0.000169499	2.68925e-05	2.2952e-05	0.000135406	0.000133894	9.56423e-05	0.000122747	0.000131829	0.000135282	0.000166667	0.000173582	0.000162394	0.000185156	0.00017874	0.000178361
YMR156C	2.75758e-05	3.12535e-05	4.35621e-05	3.39649e-05	2.4944e-05	2.65238e-05	3.14239e-06	1.9306e-06	6.70186e-07	1.79719e-06	2.0689e-06	8.87373e-07	1.83164e-06										1.33545e-06				4.60848e-05	5.77439e-05	6.09537e-05	4.45049e-05	4.71104e-05	6.64078e-05	4.99876e-05	2.07146e-05	4.3823e-05	5.34885e-05	2.05127e-06		2.76841e-05		4.03133e-05	8.69422e-06	1.01749e-05	8.69923e-06	6.20034e-06	6.65854e-06	6.47895e-06	1.13508e-05	1.09657e-05	1.11812e-05
YMR157C	9.65731e-05	5.46936e-05	0.000114396	2.9755e-05	4.36521e-05	9.2889e-05	2.44374e-05	2.15825e-05	4.43148e-05	1.25984e-05	3.80725e-05	3.82705e-05	1.85198e-05	4.20467e-06	4.0608e-06	4.23274e-06	2.58815e-05	2.57409e-05	2.57975e-05	1.43121e-05	1.64935e-05	2.40185e-05	2.03963e-06			3.9698e-05	6.3701e-05	9.79438e-05	9.61026e-05	6.96414e-05	8.15346e-05	0.000104946	9.21412e-05	0.000132195	0.000104957	0.000122273	7.61029e-05		3.84327e-05	3.98324e-05	5.43878e-05	0.000216116	0.00019383	0.000192368	0.000140375	0.000131262	0.000133234	0.00025535	0.000247377	0.0002658
YMR158W	0.000144831	0.00024622	0.000228792	0.000401371	0.000196513	0.000243785	6.15131e-05	5.47621e-05	2.69703e-05	2.71998e-05	7.55598e-05	4.10952e-05	4.10397e-05	1.43558e-05	1.32081e-05	1.3953e-05	7.74583e-05	7.50236e-05	8.21291e-05	4.81011e-05	4.79862e-05	4.65435e-05				1.58575e-05	7.99625e-05	0.000142841	0.000142525	0.000114487	0.000157058	0.000175793	0.000125121	0.000284517	0.000178967	0.000203287	1.86532e-05	5.46685e-06	5.63864e-05	4.55541e-05	0.000128322	8.33933e-05	8.84089e-05	8.01047e-05	6.484e-05	8.53517e-05	6.66592e-05	8.46669e-05	8.13187e-05	9.77203e-05
YMR160W	7.70499e-06	8.73259e-06	1.21718e-05	9.49019e-06	6.96966e-06	1.48778e-05	7.70433e-07	3.86658e-06	4.92343e-06	8.42342e-06	6.79772e-06	7.44978e-06	1.1448e-05	3.95121e-07	3.82342e-07	4.00216e-07	1.43509e-06	1.37681e-06	1.40121e-06	1.1261e-06	1.30499e-06	1.14428e-06	1.17563e-06				9.5306e-05	0.000145139	0.00013806	9.66385e-05	9.25511e-05	0.000154591	0.000141458	0.000158959	0.000133399	0.00015242			4.22019e-05	2.56289e-05	8.46707e-05	0.00013982	0.00013754	0.00013519	0.0001216	0.000111147	0.000123882	0.000136883	0.000137594	0.000138886
YMR161W	0.000210642	0.000119367	8.31889e-05	6.48615e-05	0.000142904	0.000101303	2.41839e-05	2.38826e-06	5.02072e-06	5.50568e-06	1.316e-06	3.10846e-06	2.87153e-06										3.86241e-05		3.00101e-05	2.5635e-05	0.000172359	7.45357e-05	9.57611e-05	0.000156391	0.000145771	8.29939e-05	9.70638e-05	6.17012e-05	0.000101969	0.000105148	2.99346e-05		3.19185e-05	6.79801e-05	0.000105872	7.5531e-06	8.79833e-06	8.1201e-06	1.54695e-05	1.6577e-05	1.68214e-05	1.46905e-05	1.62041e-05	1.57884e-05
YMR162C	5.09804e-06	5.77795e-06	8.05349e-06	6.27922e-06	4.6115e-06	4.90356e-06	1.24728e-06	1.29003e-06	2.82834e-06	5.04811e-07	2.48232e-06	5.29242e-06	5.17083e-07	2.47217e-07	2.44212e-07	2.577e-07	5.37925e-07	5.16694e-07	5.23208e-07	4.015e-07	4.90525e-07	4.32463e-07	2.26736e-06	3.83497e-05	3.10868e-05	1.69768e-06	0.000181705	9.92922e-05	0.000156313	0.000183799	0.000188938	0.000135651	0.000148211	0.000121095	0.000187657	0.000195243	7.34153e-06		1.47962e-05		3.96161e-05	0.000362062	0.000362286	0.000361701	0.000174647	0.000167373	0.00017202	0.000234083	0.000236176	0.000246206
YMR164C	1.61052e-05	1.82531e-05	2.54417e-05	1.98366e-05	1.45682e-05	1.54908e-05	7.04559e-07							1.06364e-07	9.54998e-08	1.01042e-07	1.07091e-07	1.38501e-07	1.34759e-07	1.60007e-07	2.02806e-07	1.84598e-07					1.59034e-05	4.87666e-06	8.4826e-06	1.64261e-05	1.79308e-05	6.38999e-06	8.51388e-06	2.46634e-06	1.18308e-05	1.23698e-05			1.05605e-05		3.08716e-05
YMR165C	1.83645e-05	1.04397e-05	1.45512e-05	1.13454e-05	2.4944e-05	2.65238e-05	5.21706e-06	2.05575e-05	4.23048e-05	3.02493e-05	3.08219e-05	5.7273e-05	2.84772e-05	1.34483e-06	1.30026e-06	1.37018e-06	3.84181e-06	3.93403e-06	3.9372e-06	2.98546e-06	3.18449e-06	2.91955e-06	1.30089e-05	4.16177e-05	2.87686e-05	8.354e-06	0.000159892	0.000277682	0.000219458	0.00015558	0.000154804	0.000258883	0.000250501	0.000211285	0.000172199	0.000189039	1.90526e-05		0.000148399	0.000239213	9.6119e-05	0.000233272	0.00022285	0.000218095	0.000143342	0.000148106	0.000146318	0.000248057	0.000239224	0.000247917
YMR166C	2.31729e-05	2.62634e-05	3.66068e-05	2.85419e-05	2.09614e-05	2.22889e-05	4.97574e-07																				4.15817e-06	6.28516e-06	6.14546e-06	3.92605e-06	6.4369e-06	7.84891e-06	6.1004e-06	1.0904e-05	8.07652e-06	1.00016e-05						2.29191e-05	2.17588e-05	2.00562e-05	2.51942e-05	2.3469e-05	2.3579e-05	1.58161e-05	1.70529e-05	1.68997e-05
YMR167W	8.63191e-06	1.96319e-05	2.73636e-05	2.13351e-05	7.80811e-06	1.6661e-05	2.93157e-06	5.15237e-06	2.00033e-06	3.05125e-06	4.53272e-06	2.33704e-06	2.85661e-06	1.87333e-07	1.97471e-07	2.03125e-07	7.01342e-07	6.66997e-07	7.20558e-07	4.88662e-07	5.48913e-07	5.53545e-07	2.57201e-06			2.09298e-06	0.000149393	0.000171147	0.000213377	0.000151511	0.000158411	0.00018729	0.000198616	0.000164659	0.000217323	0.000190977	2.58136e-05		8.66063e-05	6.32294e-05	5.44953e-05	0.000142742	0.000132376	0.000128418	0.000119588	0.000119851	0.00012228	0.000119955	0.000117762	0.000121916
YMR169C	0.00019865	0.000143595	0.000446694	0.000503408	8.94527e-05	0.000445834	8.45986e-06	9.58844e-05	0.000364986	9.18609e-05	0.000702346	0.000775915	0.00053218	3.62997e-06	3.35251e-06	3.61077e-06	1.83425e-05	1.62071e-05	1.70691e-05	2.80602e-05	2.5794e-05	3.06601e-05	6.29768e-06			0.000699494	7.72967e-05	0.00195543	0.000351835	6.14851e-05	7.35922e-05	0.00118903	0.00125531	0.000232732	0.000339968	0.000804558	0.00025244	3.91513e-05	0.000657492	0.000449367	0.000218819	0.000728862	0.000778884	0.000774251	0.000588412	0.000599635	0.000576419	0.00168106	0.00162582	0.00153827
YMR170C	0.000141065	0.000203935	0.000339894	0.000487496	0.000166748	0.000360913	9.79329e-06	6.33008e-05	4.33671e-05	4.89152e-05	0.000162878	9.16916e-05	9.59361e-05	4.18511e-06	3.86564e-06	4.08966e-06	1.44937e-05	1.51435e-05	1.70813e-05	1.2468e-05	1.34569e-05	1.30128e-05	7.93427e-05			6.74231e-05	3.18703e-05	0.000230904	0.000103233	3.1576e-05	3.24105e-05	0.000145027	0.000176997	6.07778e-05	8.07864e-05	0.000116194	5.98974e-05		0.000521582	0.000158245	0.000392495	0.000143401	0.00016354	0.000162435	0.000147061	0.000144489	0.000139886	0.000371142	0.000361358	0.000355197
YMR171C	1.41355e-05	1.60207e-05	2.23301e-05	1.74106e-05	1.27864e-05	1.35962e-05	8.24217e-07	0	8.2276e-07	1.14231e-06	0	4.10957e-07	4.18533e-07										3.7866e-06		4.24292e-05		3.96462e-05	3.10577e-05	2.99127e-05	4.8448e-05	4.14361e-05	3.00265e-05	3.08539e-05	2.18515e-05	3.47323e-05	4.7307e-05	4.36002e-06		9.30271e-05	4.34384e-05	5.5785e-05	5.75897e-05	6.35176e-05	5.91669e-05	5.38946e-05	5.16498e-05	5.2694e-05	7.53735e-05	7.95159e-05	8.02858e-05
YMR172W	1.20499e-05	2.73796e-05	1.90355e-05	1.48418e-05	1.08999e-05	2.32362e-05	2.08843e-07																4.29501e-07			1.33548e-06	2.55417e-05	1.35704e-05	2.17437e-05	2.51629e-05	2.52799e-05	1.94702e-05	2.00684e-05	2.14134e-05	2.35221e-05	2.46406e-05	1.58886e-06		5.10772e-05		2.44146e-05	1.32236e-05	1.5922e-05	1.41572e-05	1.41955e-05	1.40102e-05	1.51031e-05	1.22542e-05	1.36182e-05	1.2393e-05
YMR173W	0.000408944	0.000386204	0.000807545	0.000419709	0.000339103	0.000557223	1.06531e-05	0.000165179	0.000149686	0.00027388	0.000135597	0.000126188	0.000233561										0.000477436	0.000314302	8.34081e-05	0.000118361	6.19189e-05	8.10449e-05	9.10019e-05	4.74181e-05	3.58312e-05	8.09471e-05	6.69465e-05	2.42652e-05	5.91219e-05	9.01008e-05	0.000295134		0.00407851	0.000262488	0.000200891	0.000123354	0.000124604	0.000118544	8.43099e-05	8.12355e-05	7.95734e-05	9.29988e-05	8.90765e-05	9.31741e-05
YMR174C	0.000115865	0.000131317	0.000183034	0.000285419	0.000104807	0.000111445		1.50333e-05	1.60352e-05	1.87748e-05	0.000271991	0.000142421	0.000206788													1.69768e-05	8.81987e-06	0.000236298	6.03824e-05	5.29947e-06	8.24529e-06	0.000204878	0.000195983	1.7855e-05	8.62564e-05	7.7239e-05	9.12548e-06		0.000144769	3.10285e-05	3.3161e-05	0.000130934	0.000144434	0.000140524	9.39465e-05	8.99095e-05	8.79031e-05	0.000654598	0.00062796	0.000628972
YMR175W	9.65731e-05	0.000109453	0.000610143	0.000356774	8.73565e-05	0.000464334		2.14165e-06	9.49886e-06	5.44922e-06	6.7556e-05	0.000260525	0.000110831														2.71505e-05	0.00278859	9.57687e-05	2.70597e-05	1.88505e-05	0.000851092	0.000392287	1.95502e-05	3.1354e-05	0.000152723						0.000132473	0.000145672	0.000140227	0.000136254	0.0001251	0.000133737	0.00246854	0.00229776	0.00225261
YMR176W	4.75045e-06	5.384e-06	7.50439e-06	5.85109e-06	4.29708e-06	4.56923e-06	1.15145e-06							7.27983e-08	7.05021e-08	7.54644e-08	1.50083e-07	1.47513e-07	1.64377e-07	1.33776e-07	1.43406e-07	1.50761e-07	1.51024e-06				5.66109e-05	4.32877e-05	4.32101e-05	6.23872e-05	6.35467e-05	5.05413e-05	5.70643e-05	3.8062e-05	5.56723e-05	6.27864e-05	3.1714e-06		2.30416e-05			3.33972e-05	3.47305e-05	3.34584e-05	4.08749e-05	4.01546e-05	4.26586e-05	3.13193e-05	3.21826e-05	2.90711e-05
YMR177W	1.92914e-05	2.18643e-05	3.04751e-05	2.37611e-05	1.74503e-05	1.85555e-05	2.54435e-06	9.37968e-07	2.11395e-06	2.25726e-06	5.81969e-07	2.62194e-06	1.50173e-06	6.59144e-07	6.72473e-07	7.15108e-07	2.37155e-06	2.00439e-06	1.70072e-06	1.66655e-06	1.46455e-06	1.2024e-06			1.96625e-05		3.83655e-05	1.7983e-05	2.28041e-05	3.03263e-05	3.59455e-05	2.08753e-05	3.00597e-05	2.47016e-05	3.79123e-05	3.2093e-05	4.18064e-06		8.23275e-06		3.81374e-05	3.73371e-05	3.38501e-05	3.4459e-05	3.35852e-05	3.31699e-05	3.29455e-05	2.95454e-05	2.8013e-05	3.04096e-05
YMR178W	7.55437e-05	8.56188e-05	7.96197e-05	0.000124086	0.000113925	7.26619e-05	0.000105426	7.6262e-05	6.4565e-05	7.56783e-05	5.40439e-05	5.13717e-05	4.91877e-05	9.17354e-06	8.54147e-06	9.09647e-06	1.1637e-05	1.16036e-05	1.25485e-05	1.19501e-05	1.23113e-05	1.28633e-05	5.99333e-05	6.51073e-05	4.07732e-05	0.00157993	0.00031343	0.000223029	0.000172212	0.00034016	0.000325741	0.000223037	0.000207258	0.000220044	0.000212111	0.000205596	8.78075e-05	6.54198e-05	0.000174442	0.000221943	0.000326602	4.42513e-05	4.51451e-05	4.26687e-05	9.69921e-05	0.000111579	0.00010147	2.64716e-05	2.63964e-05	2.74303e-05
YMR179W	1.1123e-05	1.26064e-05	1.75713e-05	1.37001e-05	1.00615e-05	1.06987e-05	3.90177e-06																				1.14675e-05	2.77315e-06	7.66027e-06	1.08244e-05	1.11157e-05	3.15651e-06	6.81783e-06	2.83096e-06	7.56079e-06	8.09343e-06			1.07204e-05		2.35872e-05
YMR180C	2.31729e-05	2.62634e-05	3.66068e-05	2.85419e-05	2.09614e-05	2.22889e-05	6.70832e-06																				1.46988e-05	1.37436e-05	9.11857e-06	1.66256e-05	1.31087e-05	1.56654e-05	9.78032e-06	1.07845e-05	1.35653e-05	2.04782e-05	3.03642e-07				2.03068e-05	8.10239e-05	7.81664e-05	7.93386e-05	5.34456e-05	5.39229e-05	5.17015e-05	6.62444e-05	6.7086e-05	7.13708e-05
YMR182C	6.43627e-05	7.29467e-05	0.000101675	7.92752e-05	5.82202e-05	6.19075e-05																					2.43097e-06	4.12581e-06	3.58311e-06	2.48996e-06	2.86578e-06	4.06921e-06	5.09106e-06	4.56034e-06	7.87123e-06	4.59566e-06	4.28491e-07
YMR183C	0.000193088	0.000336697	0.000330468	0.000443042	0.000230942	0.000278611	0.000138249	0.000122404	0.000155745	0.000160767	9.72909e-05	0.000130227	0.000126709	4.6439e-05	4.40751e-05	4.55293e-05	6.34547e-05	7.32627e-05	5.91824e-05	6.58427e-05	7.48534e-05	7.36319e-05	0.000171953	4.26385e-05	5.0087e-05	7.74718e-05	0.000177325	0.000117591	0.000200467	0.000146657	0.000153748	0.000132767	0.000157534	0.000153137	0.000189369	0.000189203	0.000222722	0.000457727	6.79326e-05	0.00022235	0.000297918	8.75935e-05	9.48078e-05	8.74412e-05	9.03372e-05	9.46908e-05	9.2288e-05	8.14703e-05	8.60954e-05	7.91824e-05
YMR184W	8.27852e-05	0.000140706	6.53431e-05	5.09473e-05	7.48845e-05	3.97857e-05	2.62431e-05	1.94137e-05	6.8674e-06	1.09368e-05	9.25655e-06	2.19315e-06	6.11083e-06	2.0022e-06	1.93781e-06	1.98275e-06	5.14387e-06	4.72897e-06	5.17114e-06	4.94361e-06	5.3747e-06	5.35082e-06	4.09024e-06	3.62562e-05	3.43569e-05	1.00314e-05	3.88053e-05	1.46621e-05	2.29462e-05	4.45321e-05	5.03413e-05	3.01846e-05	2.39152e-05	2.46672e-05	4.62215e-05	5.87029e-05	5.94533e-06		2.6991e-05	5.59507e-06	8.26748e-05	5.68613e-05	6.42071e-05	6.30036e-05	2.66212e-05	2.77338e-05	2.84944e-05	7.26233e-05	7.18416e-05	7.77934e-05
YMR185W	7.06774e-06	1.60207e-05	1.11651e-05	8.70529e-06	1.91797e-05	1.35962e-05	2.76657e-06	2.84179e-06	6.42918e-06	5.63243e-06	3.05705e-06	5.24904e-06	3.52903e-06	3.5165e-07	3.36458e-07	3.68531e-07	1.33398e-06	1.28914e-06	1.3152e-06	7.73113e-07	8.51375e-07	9.30173e-07	2.64393e-06				8.75692e-05	7.54697e-05	7.93196e-05	8.72305e-05	8.89906e-05	7.87359e-05	8.49051e-05	7.09528e-05	8.89664e-05	8.44799e-05	9.29198e-06		2.41604e-05	4.82838e-05	0.000119001	0.00016355	0.000150502	0.000149883	0.000102047	9.04406e-05	9.50995e-05	0.00017695	0.000179249	0.000190486
YMR186W	0.00152553	0.00109335	0.00115449	0.000737309	0.00126853	0.000628993	0.00131046	0.00180556	0.0017704	0.00198496	0.00103706	0.00104092	0.00117862	0.00244992	0.0023438	0.0023752	0.00242508	0.00258833	0.00245894	0.00318277	0.00332429	0.00338722	0.00180684	5.82141e-05	0.000100173	0.00998267	0.00342514	0.00317225	0.00245408	0.00362919	0.00329074	0.00284762	0.00225861	0.00268513	0.00225614	0.00272083	0.00986896		0.00397578	0.00526291	0.00149269	0.00304834	0.00307216	0.00331035	0.00334689	0.00333794	0.00339377	0.0021157	0.00200766	0.00191068
YMR187C	1.48307e-05	1.68086e-05	2.34283e-05	1.82668e-05	1.34153e-05	1.42649e-05																					4.0084e-06	6.18447e-06	5.49836e-06	4.42803e-06	4.23986e-06	5.61682e-06	5.76857e-06	3.62416e-06	5.35992e-06	7.16746e-06	3.87085e-07					2.58777e-05	2.91957e-05	2.67154e-05	2.76482e-05	2.74223e-05	2.49387e-05	2.07234e-05	2.2625e-05	2.15859e-05
YMR188C	0.000260695	0.000393951	0.000366068	0.000428129	0.000419228	0.000417917	4.33403e-05	2.66589e-05	2.02026e-05	1.3367e-05	5.60494e-05	3.25272e-05	2.18148e-05	3.78698e-05	3.44833e-05	3.66649e-05	8.21896e-05	8.62288e-05	8.56734e-05	7.01102e-05	7.24922e-05	6.97318e-05	1.32136e-05	0.000124087	9.29287e-05	1.89175e-05	5.90364e-05	8.13055e-05	9.22425e-05	5.56792e-05	8.78503e-05	9.51598e-05	8.88511e-05	0.000154886	0.000117777	0.000103607	5.21879e-06	0.000105901	3.67397e-05	3.16856e-05	7.1737e-05	0.000172099	0.000161924	0.000167835	0.000162525	0.000177394	0.000165181	0.000158225	0.000154043	0.000161781
YMR189W	0.000247197	0.000253902	0.000292854	0.000409077	0.000237545	0.000334334	2.09246e-05	0.00024029	0.000231356	0.000241415	0.000132836	8.68831e-05	0.000105761	4.86878e-05	4.61661e-05	4.81025e-05	9.43991e-05	9.0672e-05	9.77069e-05	8.08421e-05	8.33851e-05	8.22016e-05	0.000195556	0.000786394	0.000209039	0.00015018	0.000213362	0.00029606	0.000570391	0.000241776	0.000216658	0.00036507	0.0008414	0.000978439	0.000411206	0.000225468	0.000302297	0.000118416	0.000654467	0.000381349	0.00159199	0.000230525	0.000232842	0.000224193	0.000485205	0.000506556	0.000473893	0.000151476	0.000152376	0.000150518
YMR190C	5.32977e-06	6.04059e-06	8.41956e-06	6.56464e-06	4.82112e-06	5.12645e-06	6.75169e-07																				5.3376e-05	2.89835e-05	3.79166e-05	5.78614e-05	5.36711e-05	3.34888e-05	3.6419e-05	2.69274e-05	4.14104e-05	3.94894e-05	4.20175e-07				2.85174e-05
YMR192W	4.20009e-05	7.60983e-05	2.65399e-05	0.000103393	8.35311e-05	8.88213e-05	1.45278e-05	2.33961e-05	1.6662e-05	1.02293e-05	1.62324e-05	1.23269e-05	1.19249e-05	8.80688e-07	8.08828e-07	8.73353e-07	2.60473e-06	2.26044e-06	2.59914e-06	1.94935e-06	2.11256e-06	2.22798e-06	2.02804e-05	5.66813e-05	4.5947e-05	1.69988e-05	0.000315958	0.00032115	0.000310699	0.000312231	0.000331641	0.000346594	0.000347573	0.000406878	0.000375551	0.000379118	4.54895e-05		0.000240858	9.53892e-05	0.000186422	0.000428556	0.000419322	0.000418887	0.000292814	0.000290894	0.000287299	0.000390913	0.000385262	0.000396398
YMR193W	3.04724e-05	3.45364e-05	4.81379e-05	0.000150202	8.2745e-05	0.000175971	2.12824e-05	2.76909e-05	1.46402e-05	6.37995e-06	4.30886e-05	2.34541e-05	1.13029e-05	4.85106e-06	4.40052e-06	4.88735e-06	2.70758e-05	2.57035e-05	2.72627e-05	1.65864e-05	1.51294e-05	1.63088e-05	6.1938e-06	5.00436e-05	7.03698e-05	0.000106492	8.58679e-05	0.000106111	0.000119474	8.98183e-05	0.000119249	0.000127516	0.000130691	0.000236177	0.000159572	0.000169747	1.46896e-05	5.03703e-05	8.12192e-05	1.48485e-05	5.88246e-05	0.000268405	0.000256369	0.00026952	0.00012487	0.000112227	0.000113422	0.00022256	0.00022771	0.000263805
YMR194C-B	7.24153e-05	8.20732e-05	0.000114396	8.91935e-05	6.55043e-05	6.96528e-05		1.47084e-06	4.72179e-06	8.0257e-06	4.02831e-06	8.81227e-06	1.08057e-05													4.56412e-06	1.91631e-06	4.4061e-06	3.2786e-06	2.0613e-06	2.69973e-06	5.73287e-06	4.81681e-06	2.85338e-06	7.3247e-06	5.14823e-06	2.39034e-06		2.28076e-05			8.88087e-06	1.04869e-05	1.11347e-05	1.34542e-05	1.4564e-05	1.07619e-05	2.93907e-05	3.35725e-05	3.40299e-05
YMR194W	0.00336007	0.00367688	0.00237944	0.00242606	0.00272498	0.00189456	0.000213836	6.6993e-05	2.30767e-05	6.1566e-05	2.96831e-05	1.27789e-05	4.02035e-05	0.0345981	0.0327861	0.033524	0.00954872	0.0114688	0.0113713	0.0200456	0.0161796	0.0191355	3.16092e-05	0.000907673	0.000957233	4.58794e-05	0.00040079	0.000144692	0.000145471	0.000329643	0.000394618	0.00015803	0.000150424	0.000124457	0.000181456	0.000147933	7.3994e-05		0.00032044	1.26626e-05	8.30501e-05	0.000702981	0.000737739	0.000728502	0.000471248	0.000448372	0.000457104	0.000464498	0.000462376	0.000481729
YMR196W	0.000112331	3.34859e-05	0.000205456	0.00024753	9.092e-05	0.000216091	4.52763e-06	0.000168008	0.000143284	0.000119983	0.000312807	0.000327147	0.000274211	2.02091e-06	1.83534e-06	2.06272e-06	1.59256e-05	1.55914e-05	1.52311e-05	9.63872e-06	1.08536e-05	1.00817e-05	8.38974e-05	0.00011847	2.46295e-05	0.000129586	0.000105135	0.00108974	0.000614181	0.000191275	0.000116731	0.000921604	0.000925968	0.000514119	0.000508631	0.000731704	3.77285e-05	4.5146e-05	0.000478662	0.000489076	0.000372464	0.000883211	0.000890483	0.00087883	0.000604009	0.000604576	0.000592637	0.000907971	0.000904079	0.000910272
YMR197C	0.000304897	0.000311025	0.000337148	0.00037554	0.000248235	0.000322576	8.19558e-05	2.81217e-05	4.46073e-05	7.30126e-05	2.34244e-05	0.000105363	3.50944e-05	4.32266e-06	4.33582e-06	4.39587e-06	1.0539e-05	9.74706e-06	1.04764e-05	9.14166e-06	1.00044e-05	9.54927e-06	1.42235e-05			2.20916e-05	0.000106281	0.000106317	0.000150632	0.00010332	0.000105822	0.000135385	0.00013769	9.69035e-05	0.000133852	0.000153974	3.92016e-05	4.53682e-05	6.61264e-05	6.70652e-05	0.000166592	0.000140689	0.000140222	0.000138612	0.000113391	0.000118408	0.000116237	0.000117782	0.000121935	0.000124316
YMR198W	9.67469e-06	1.0965e-05	1.52833e-05	1.19163e-05	8.75137e-06	9.30562e-06	2.16009e-05	3.00696e-05	9.86315e-05	7.95938e-06	2.36945e-05	7.77517e-05	6.46052e-06										6.40255e-07				5.42146e-05	9.0726e-06	3.56328e-05	5.36769e-05	5.66867e-05	2.03339e-05	3.81032e-05	4.31352e-05	5.61868e-05	4.05342e-05	8.85693e-07		5.44327e-05
YMR200W	6.43627e-05	7.29467e-05	0.000101675	7.92752e-05	5.82202e-05	6.19075e-05	6.03586e-06	4.2428e-06	5.44239e-06	6.42582e-06	2.4379e-06	2.59286e-06	3.42131e-06	1.10458e-06	1.42865e-06	1.19927e-06	9.89195e-07	1.08625e-06	9.15878e-07	1.22861e-06	1.20099e-06	1.06701e-06		0.000224174	0.000263058		5.08637e-06	3.41459e-06	6.20767e-06	8.73586e-06	9.00478e-06	4.45938e-06	4.55514e-06	8.36023e-06	6.38545e-06	5.48073e-06			0.000192992		2.30604e-05	8.40181e-06	9.51723e-06	8.28772e-06	1.00338e-05	9.91383e-06	9.12397e-06	1.23112e-05	1.54414e-05	1.59659e-05
YMR202W	0.000434492	0.000410366	0.000457585	0.000535161	0.000524034	0.000348264	0.000151912	0.000126631	0.00104985	0.000289436	7.75699e-05	0.000103498	0.000126298	0.000240417	0.000235847	0.000250139	0.000713452	0.000726126	0.000804903	0.000638745	0.000708214	0.000670199				4.66371e-05	5.0899e-05	2.95521e-05	4.69948e-05	4.73764e-05	5.12861e-05	3.40998e-05	3.55138e-05	2.81224e-05	4.7934e-05	3.74084e-05	0.000125402		2.72095e-05	0.000145373	5.50705e-05	8.9972e-05	8.2518e-05	8.09299e-05	5.72956e-05	4.7802e-05	5.23497e-05	9.97724e-05	0.000100822	0.000107449
YMR203W	0.000115865	0.000210107	0.00010982	0.000171252	0.000125768	0.000156022	0.000271752	0.000249401	0.000336074	0.000224168	0.000308384	0.000325205	0.00021732	7.95446e-05	7.55807e-05	7.92624e-05	0.000218116	0.000205348	0.000206124	0.000165404	0.000189139	0.000173408	0.000337334			0.000735848	0.00012056	0.000117969	0.000147068	0.000117804	0.000123773	0.000126115	0.000129872	0.000172732	0.000141358	0.000142221	0.000369573	0.000788612	0.000289678	0.000308691	0.00020684	0.000274523	0.000271209	0.0002685	0.000210293	0.000190026	0.000201288	0.000336537	0.00034494	0.000353524
YMR204C	2.41578e-05	2.73796e-05	3.81626e-05	2.9755e-05	2.18522e-05	2.32362e-05	5.37458e-07																6.85203e-07				9.89117e-06	1.21008e-05	1.09614e-05	1.00336e-05	8.54859e-06	1.44442e-05	1.28825e-05	1.07543e-05	1.18073e-05	1.29247e-05	2.1846e-07				4.25178e-05	6.20121e-06	6.18512e-06	5.43146e-06	5.75329e-06	5.05299e-06	5.5636e-06	6.0919e-06	6.18127e-06	6.3311e-06
YMR205C	0.000634069	0.000591321	0.000563104	0.00063884	0.000593626	0.000590043	0.00100955	0.00208027	0.00212638	0.0026172	0.00148798	0.00158075	0.00179292	0.000295475	0.000276453	0.000282653	0.000325855	0.000333003	0.000332178	0.000434021	0.000441456	0.000409277	0.00168692	0.00345605	0.00346198	0.000721762	0.00121228	0.00124448	0.000764072	0.00114649	0.00109914	0.0010073	0.000999838	0.00110908	0.000951397	0.000983789	0.00170655	0.00098993	0.00150218	0.00251576	0.00178442	0.000714266	0.000740536	0.000734895	0.000987601	0.00104821	0.00100455	0.000532149	0.000537731	0.000518732
YMR206W	2.89661e-05	3.28293e-05	0.000137275	3.56774e-05	2.62017e-05	0.000111445		4.68136e-08	0	1.74029e-06	1.89875e-07	0	1.07319e-06														1.12122e-06	6.26902e-05	2.43828e-05	4.52356e-07	9.76925e-07	5.42335e-05	4.30607e-05	1.89231e-05	2.98224e-05	4.18356e-05						3.92799e-06	4.77868e-06	4.76537e-06	5.56201e-06	5.48929e-06	5.50967e-06	8.17259e-06	8.81005e-06	8.14455e-06
YMR207C	3.30214e-06	3.74254e-06	5.03343e-06	3.92451e-06	2.88219e-06	3.17617e-06	4.849e-07							3.53298e-06	3.22253e-06	3.52013e-06	1.12171e-05	1.04692e-05	1.13507e-05	7.92729e-06	8.54572e-06	8.24712e-06	4.19512e-08			5.78767e-07	0.000232434	0.00032653	0.000193883	0.000224385	0.00024912	0.000347367	0.000291925	0.000307531	0.000286902	0.000273836			0.00017228			0.000157026	0.000160893	0.000154576	0.000130233	0.000125221	0.000129474	0.000141949	0.000138295	0.000147516
YMR208W	8.52184e-05	0.000154495	0.000107624	0.00014692	0.000138712	0.000131115	5.26695e-05	9.4125e-05	0.000136603	8.71705e-05	6.98317e-05	0.000117655	0.000116553	1.31707e-05	1.27008e-05	1.31446e-05	3.33333e-05	3.22621e-05	3.26591e-05	2.80932e-05	3.35446e-05	3.13313e-05	8.3416e-05	8.83414e-05	0.000121905	3.81904e-05	0.000209198	0.000193252	0.000190915	0.000204752	0.000221837	0.000227051	0.000208476	0.000151623	0.000239285	0.000224997	9.78208e-05	0.000431384	0.000105414	0.000274	0.000652096	8.18058e-05	8.48698e-05	8.31728e-05	0.000103612	9.66665e-05	9.83172e-05	7.59424e-05	7.24774e-05	7.26036e-05
YMR209C	2.63592e-05	4.47791e-05	2.07743e-05	1.61975e-05	2.38436e-05	1.2649e-05	1.0575e-05	5.19036e-06	1.39443e-05	1.07739e-05	4.04301e-06	1.27386e-05	7.80551e-06	3.78873e-07	3.36711e-07	3.80228e-07	6.69537e-07	7.42112e-07	7.01468e-07	5.82488e-07	6.02211e-07	6.44793e-07	4.82139e-06			8.11819e-06	0.00013325	9.95134e-05	0.000152993	0.000141235	0.000140427	0.00011071	0.00012346	0.000120372	0.00012771	0.000127595	1.80373e-05		6.11727e-05	5.13593e-05	8.69644e-05	0.000158055	0.00015952	0.000156162	0.000169339	0.000158786	0.000171474	0.000232982	0.00023664	0.000243869
YMR210W	1.52362e-05	1.72682e-05	2.4069e-05	1.87663e-05	1.37821e-05	1.4655e-05	4.7265e-06	3.61724e-06	0	1.63458e-06	1.98052e-06	0	1.94328e-06										2.77078e-06				7.61639e-05	1.74306e-05	7.80784e-05	7.48672e-05	7.88668e-05	2.09757e-05	3.36778e-05	3.299e-05	3.64649e-05	5.43723e-05			3.29107e-05		0.000110664	3.58402e-05	3.89214e-05	3.5859e-05	3.09854e-05	2.74157e-05	3.05318e-05	2.0027e-05	2.06223e-05	2.01264e-05
YMR211W	1.37879e-05	1.56267e-05	2.1781e-05	1.69824e-05	1.2472e-05	1.32619e-05	5.06711e-06	6.36586e-07	3.11693e-06	1.71e-06	7.10817e-07	3.45198e-06	1.85303e-06	3.35761e-07	2.91464e-07	3.37969e-07	1.04411e-06	1.03928e-06	1.00364e-06	7.70845e-07	8.29319e-07	7.08254e-07				3.60445e-05	9.06878e-05	9.67017e-05	0.000118003	8.72096e-05	8.54547e-05	9.2489e-05	0.000101591	9.06284e-05	8.47838e-05	8.23234e-05	5.50252e-06		3.36563e-05		2.36738e-05	9.20654e-05	8.95806e-05	9.08486e-05	6.3256e-05	6.23615e-05	5.70816e-05	9.34561e-05	9.82904e-05	0.000101112
YMR212C	2.85027e-05	3.2304e-05	1.50088e-05	4.68087e-05	5.1565e-05	3.65538e-05	1.81553e-05	0.000347321	2.81527e-05	2.77218e-05	1.14828e-05	1.30666e-05	0.000690966	1.49391e-06	1.38517e-06	1.43826e-06	3.85226e-06	3.76726e-06	4.07014e-06	3.23566e-06	3.26714e-06	3.37924e-06	3.15313e-05	7.80774e-05	8.75482e-05	3.19296e-05	0.000295171	0.000227359	0.000174603	0.000315741	0.000305441	0.000213012	0.000215117	0.000248643	0.00022067	0.000234835	5.94796e-05	1.56699e-05	0.00017754	0.000166962	5.93311e-05	0.000292623	0.00027872	0.000281336	0.000232077	0.000222643	0.000229277	0.000243919	0.000241588	0.000258839
YMR213W	1.13547e-05	1.28691e-05	1.79373e-05	1.39855e-05	1.02711e-05	1.09216e-05	2.47981e-06	3.85367e-05	8.97493e-06	3.05816e-06	2.27998e-05	6.76905e-06	1.3937e-06	3.92311e-08	3.80594e-08	3.72332e-08	1.451e-07	1.36954e-07	1.3133e-07	9.91301e-08	1.14784e-07	8.87424e-08	3.39405e-06			1.26057e-05	0.00012207	0.000122833	0.000120806	0.000118868	0.000154898	0.000128596	0.000133883	0.000138285	0.000126525	0.00013089	7.36628e-06		4.30703e-05		3.75816e-05	9.52297e-05	0.000103594	0.000104489	6.80402e-05	6.63263e-05	6.69484e-05	7.94376e-05	8.20157e-05	8.25098e-05
YMR214W	0.000130811	0.000190607	8.85884e-05	0.000115095	0.000236654	8.988e-05	6.54771e-05	8.38528e-05	6.07293e-05	2.24653e-05	0.000102268	4.28982e-05	9.26606e-06	1.22782e-06	1.2036e-06	1.18048e-06	1.23323e-06	1.22774e-06	1.23887e-06	1.51585e-06	1.31389e-06	1.2717e-06	6.00222e-05		3.08381e-05	3.99928e-05	0.00027665	9.99345e-05	0.000134379	0.000250152	0.000255744	0.000143798	0.000123254	0.000318563	0.000174321	0.000148781	4.8824e-05	4.12031e-05	4.06019e-05	9.74113e-05	0.000252565	0.000298744	0.000287684	0.000276531	0.000210801	0.000203936	0.00021175	0.000287818	0.000287082	0.00029957
YMR215W	6.29724e-05	0.000128494	0.000159148	0.000155125	9.11296e-05	9.6901e-05	3.5624e-05	0.000124149	4.16892e-05	4.72361e-05	6.10724e-05	2.4516e-05	2.22683e-05	1.66743e-05	1.66655e-05	1.6761e-05	3.05059e-05	2.90293e-05	2.73372e-05	2.74533e-05	3.61428e-05	4.05281e-05	0.000105979		0.000124596	9.31139e-05	0.000183238	5.11726e-05	0.000157595	0.000193092	0.00019601	9.09551e-05	0.000100789	0.000120714	0.000100386	9.62322e-05	0.000141047		0.000389231	0.000315128	0.000225421	0.000119421	0.000136768	0.000143471	8.8621e-05	9.57595e-05	9.84842e-05	0.000141098	0.000136225	0.000136316
YMR216C	7.37478e-05	0.000119367	0.000133157	9.08347e-05	0.000123882	0.000151955	7.62958e-06	6.71848e-06	6.2674e-05	2.04818e-05	9.39529e-05	1.09144e-05	2.68365e-05	2.8166e-07	2.40825e-07	2.68242e-07	9.81665e-07	9.03056e-07	1.01255e-06	7.33468e-07	7.17205e-07	8.30296e-07	2.18796e-05	8.37463e-05	7.1818e-05	7.39708e-06	0.000195801	0.000202576	0.000230873	0.000204641	0.000198552	0.000227224	0.000202112	0.000172983	0.000213735	0.000220042	4.26483e-05		9.25154e-05	0.000123362	0.000201403	0.000197939	0.000196025	0.000196411	0.000156147	0.000147368	0.000153116	0.000162335	0.000155224	0.000162799
YMR217W	0.00110349	0.000562759	0.00034868	0.00045874	0.00056145	0.000424548	0.00103593	0.00125023	0.00105596	0.00093443	0.000624002	0.000516046	0.000585169	0.000163787	0.000148304	0.0001549	0.000195408	0.000192892	0.000193497	0.000208283	0.000208411	0.000209683	0.00146027			0.00187077	0.00128081	0.000607589	0.000667353	0.00124187	0.00125348	0.000558822	0.000571594	0.000501698	0.000744519	0.000608196	0.00144181	0.00187077	0.000658377	0.00101809	0.00123315	0.000383459	0.000399367	0.000396769	0.000878559	0.000920947	0.000869219	0.00031484	0.000312657	0.000308456
YMR218C	1.37879e-05	7.81337e-06	1.08905e-05	8.49122e-06	1.2472e-05	6.63095e-06	6.71376e-06	8.18831e-07	1.67681e-05	7.51755e-06	9.40307e-07	9.75382e-06	7.00849e-06	1.02325e-06	9.58211e-07	1.02853e-06	3.12768e-06	2.92321e-06	2.93617e-06	2.47553e-06	2.67747e-06	2.57901e-06	4.73449e-07			2.88342e-06	0.000227624	0.000174614	0.00017279	0.000219816	0.000229881	0.000181913	0.000201818	0.000233914	0.000226921	0.000188959	1.20926e-05		3.22502e-05		3.49246e-05	0.000416811	0.000407342	0.000408665	0.000298411	0.000261031	0.000285547	0.000326106	0.000349749	0.000353492
YMR219W	5.27184e-06	1.79248e-05	1.66561e-05	2.59731e-05	1.43061e-05	1.01415e-05	4.64403e-06	6.46213e-06	9.04993e-06	1.43271e-05	4.70978e-06	6.95137e-06	1.12731e-05	3.14017e-07	2.98079e-07	3.35365e-07	7.1596e-07	7.3203e-07	7.49249e-07	7.70263e-07	8.82855e-07	8.35877e-07	3.13485e-05			1.30781e-05	0.000268445	0.000212387	0.000258605	0.000261157	0.000246968	0.000249202	0.000265072	0.000236142	0.000246557	0.000258767	3.61496e-05		0.000315594	0.000157145	8.86182e-05	0.000322768	0.000329405	0.000311747	0.000253419	0.000254449	0.000262394	0.000298809	0.000294639	0.000303427
YMR220W	5.79323e-05	8.20732e-05	0.000114396	8.91935e-05	6.55043e-05	6.96528e-05	5.18053e-05	5.74621e-05	0.00011683	7.59327e-05	6.06557e-05	7.09082e-05	4.29064e-05	6.3086e-06	5.86433e-06	6.31076e-06	6.00543e-06	6.27134e-06	5.78778e-06	5.80469e-06	7.03012e-06	6.83076e-06	9.09322e-05	0.000115916	9.12737e-05	8.86492e-05	0.00011843	0.000106331	0.000103029	0.000135147	0.000134917	0.000121729	9.25017e-05	8.70042e-05	0.000100379	0.00012473	0.000126339	3.67523e-05	0.00017622	0.000165612	0.00048319	0.000106207	0.000120653	0.000124203	0.000245028	0.000262235	0.000265725	0.000115103	0.00011569	0.000110038
YMR221C	1.87121e-05	2.12077e-05	2.956e-05	2.30476e-05	1.69263e-05	1.79983e-05	6.44892e-06	1.48327e-06	8.71832e-06	6.90677e-06	8.72495e-07	4.24256e-06	3.6351e-06	1.5682e-05	1.4618e-05	1.5746e-05	3.56847e-05	3.23741e-05	3.85017e-05	3.71844e-05	4.18199e-05	3.90816e-05	5.41271e-06			2.07239e-06	8.25507e-05	3.39395e-05	4.41654e-05	7.15782e-05	6.70892e-05	3.6045e-05	4.89569e-05	4.82257e-05	4.88151e-05	5.00843e-05	2.70887e-06		5.70558e-05	5.01232e-05	1.72699e-05	0.000164143	0.000143651	0.000139009	7.79864e-05	6.44412e-05	7.73562e-05	0.00010177	0.000105722	0.000113119
YMR222C	7.24153e-05	8.20732e-05	0.000114396	0.000178387	6.55043e-05	0.000139306	2.55905e-05	1.05264e-05	1.54496e-05	1.5912e-05	1.07804e-05	1.53572e-05	1.63984e-05										1.82767e-05	5.79586e-05	6.6023e-05		3.93452e-05	2.94287e-05	4.14976e-05	2.80673e-05	3.76751e-05	3.30103e-05	3.42827e-05	2.5425e-05	4.64444e-05	3.41538e-05	1.63647e-05		0.000146915	3.32173e-05	2.46123e-05
YMR223W	1.44831e-05	1.64146e-05	2.28792e-05	1.78387e-05	1.31009e-05	1.39306e-05	9.59009e-06	4.33501e-06	2.17465e-06	1.56532e-06	3.32139e-06	1.99436e-06	1.30101e-06										2.20144e-06			8.02229e-06	4.07746e-05	3.84328e-05	3.98065e-05	4.77224e-05	5.17805e-05	4.06394e-05	4.72911e-05	4.37767e-05	4.72076e-05	4.13164e-05	1.49925e-05		3.6466e-05	5.13717e-05	8.78705e-05	4.10083e-05	3.93844e-05	3.95156e-05	3.87946e-05	3.34795e-05	3.52977e-05	2.95498e-05	2.9631e-05	3.19627e-05
YMR224C	1.2861e-05	1.45762e-05	2.03168e-05	1.58408e-05	1.16336e-05	1.23703e-05	1.31337e-06	3.02134e-07	2.40571e-06	1.22738e-06	3.18874e-07	2.18174e-06	1.27076e-06	1.46465e-07	1.28695e-07	1.51917e-07	2.88925e-07	3.08682e-07	3.29218e-07	3.24742e-07	4.06438e-07	3.87758e-07	1.51024e-06			8.35164e-07	5.15711e-05	5.37262e-05	4.72707e-05	4.88972e-05	5.24402e-05	5.47369e-05	4.78222e-05	5.22116e-05	5.47937e-05	5.08011e-05	4.8984e-06		3.34368e-05		2.90992e-05	3.09427e-05	3.4391e-05	3.42814e-05	3.2529e-05	3.08072e-05	3.11726e-05	3.59411e-05	3.58559e-05	3.47442e-05
YMR225C	0.000231729	0.000262634	0.000183034	0.000428129	0.000314421	0.000445778	3.24454e-05	1.08432e-05	3.24277e-07	2.88848e-06	1.76514e-05	5.06021e-07	4.05711e-06	4.99117e-06	4.69851e-06	5.13018e-06	1.40331e-05	1.30037e-05	1.39637e-05	1.00143e-05	1.06168e-05	9.91601e-06	5.92511e-06	3.2171e-05	2.60778e-05		2.74801e-05	3.94149e-05	4.76213e-05	3.19088e-05	4.29677e-05	4.58923e-05	3.75851e-05	6.87782e-05	5.46802e-05	5.35213e-05	1.53725e-06	1.89156e-05			3.48543e-05	1.67778e-05	2.40148e-05	2.47725e-05	6.61982e-05	7.07201e-05	7.06301e-05	4.21201e-05	4.26192e-05	3.58928e-05
YMR226C	0.000744835	0.000969252	0.000871607	0.00115523	0.000823468	0.000902144	0.000923491							0.000247808	0.00023553	0.000235898	0.000751296	0.000759488	0.000750758	0.000656712	0.000648363	0.000613458	0.000797395	0.00010698	8.83762e-05	0.000340173	0.000342447	0.000374465	0.00036746	0.000331879	0.00033618	0.000385538	0.000334891	0.000359172	0.000419693	0.000354678	0.000845224	0.000672649	0.000520037	0.000476993	0.000499435	0.000170696	0.000166105	0.000177125	0.000268787	0.000322626	0.000268692	0.000126938	0.000126168	0.000122956
YMR227C	1.61052e-05	1.82531e-05	2.54417e-05	1.98366e-05	1.45682e-05	1.54908e-05	6.17218e-06	3.43183e-06	4.90168e-05	2.04583e-06	3.52492e-06	3.91428e-05	4.39912e-06	1.65477e-06	1.51723e-06	1.62556e-06	4.74579e-06	4.59225e-06	4.87305e-06	4.22926e-06	4.88828e-06	4.65456e-06	3.29816e-06			9.1589e-06	0.000193781	0.000126123	0.000134718	0.000190627	0.000189083	0.000161416	0.000146838	0.000159671	0.000165968	0.000170301	1.19419e-05		6.19209e-05	2.21422e-05	6.58294e-05	0.000125049	0.000132084	0.000130425	7.79036e-05	8.16103e-05	7.95703e-05	0.000101833	0.00010255	0.000108312
YMR228W	2.14349e-05	2.42937e-05	0.000135537	7.92752e-05	3.8831e-05	6.19075e-05	1.02515e-05	2.26503e-05	1.0948e-05	1.62972e-05	2.41135e-05	1.38568e-05	2.23135e-05	1.18897e-06	1.06475e-06	1.17108e-06	3.55674e-06	3.18619e-06	3.72034e-06	2.58843e-06	2.6594e-06	2.75868e-06	3.16132e-06			2.28171e-05	4.49526e-05	5.56953e-05	8.67935e-05	4.38017e-05	6.13676e-05	6.25235e-05	7.23884e-05	7.74248e-05	6.75578e-05	6.9758e-05	1.32455e-05	1.00507e-05	7.99588e-05		0.000159755	7.86027e-05	8.83512e-05	8.45597e-05	0.000107168	9.75064e-05	0.000103248	9.53068e-05	0.000101174	9.27022e-05
YMR229C	0.00019865	0.000272023	6.53431e-05	9.68285e-05	0.000235815	0.000119413	0.000110357	0.000697408	0.000708758	0.000678252	0.000508066	0.000455834	0.000428823	4.02767e-05	3.79537e-05	3.92341e-05	5.00594e-05	4.941e-05	5.16704e-05	5.75258e-05	5.9637e-05	5.88557e-05	0.000793429	0.000217024	0.000380616	0.000532949	0.00235082	0.000736715	0.000879297	0.0021415	0.00232755	0.000827679	0.000816068	0.000721161	0.00104606	0.00094023	0.00103748	0.000508199	0.000782653	0.00258597	0.00168957	0.00093928	0.000963054	0.000976431	0.00148203	0.00161713	0.00157297	0.0007665	0.000745411	0.000752434
YMR230W	0.00251038	0.00116728	0.000711819	0.000792823	0.00168854	0.0019193	8.08197e-05							0.00134898	0.00131006	0.00140227	0.00275591	0.00220407	0.00311221	0.00321394	0.00340436	0.00269557		0.00127534	0.00127183	0.000376323	0.000847589	0.000852478	0.000390234	0.000966379	0.000755298	0.000375621	0.000375855	0.000638783	0.000479498	0.000417349	0.000988534			0.00029175		0.000207624	0.000207339	0.000210786	0.000353012	0.000397383	0.000366081	0.000166787	0.000175518	0.000165392
YMR231W	1.97549e-05	1.49045e-05	2.07743e-05	2.4332e-05	2.38436e-05	1.2649e-05	4.18934e-06	3.7906e-05	2.68257e-05	1.0869e-05	4.4807e-05	2.32341e-05	7.29762e-06	2.1965e-06	2.04594e-06	2.19044e-06	6.81656e-06	6.40578e-06	6.85591e-06	5.15057e-06	5.76101e-06	5.95391e-06	2.07339e-05	4.20777e-05	4.18079e-05	6.66308e-06	0.000184998	0.000206969	0.000169739	0.000191882	0.000195461	0.000202528	0.000217039	0.000217933	0.000182571	0.000181058	2.51855e-05		0.000110861		0.000145911	0.000418541	0.000404472	0.000398815	0.000390326	0.000382253	0.00040044	0.000362722	0.000370112	0.000365116
YMR232W	1.15865e-05	1.31317e-05	1.83034e-05	2.85419e-05	1.04807e-05	1.11445e-05	7.5658e-07																	9.01286e-05	7.30605e-05														1.10043e-05
YMR233W	5.51515e-05	3.12535e-05	4.35621e-05	3.39649e-05	2.4944e-05	2.65238e-05	1.9301e-05	1.55796e-06	1.9122e-06	3.88522e-06	1.2964e-06	2.6756e-06	4.3601e-06	3.21014e-06	2.95826e-06	3.25377e-06	1.16244e-05	1.13524e-05	1.2017e-05	9.46683e-06	1.06047e-05	1.01997e-05	9.25723e-06			6.5965e-06	0.000102209	8.31154e-05	0.000101349	9.44323e-05	0.000101	9.17868e-05	0.000110851	7.92521e-05	0.000104963	9.28892e-05	6.64247e-06		2.54558e-05		3.81916e-05	8.12775e-05	8.99367e-05	8.3965e-05	0.000100832	0.000111144	0.00010053	9.73747e-05	0.000100335	9.81229e-05
YMR234W	4.29278e-05	2.42937e-05	3.38613e-05	2.64013e-05	1.93893e-05	6.19075e-05	1.80213e-06							2.07968e-07	2.05702e-07	2.04761e-07	1.82001e-07	1.66063e-07	1.62263e-07	1.68005e-07	1.76614e-07	1.79831e-07	4.56469e-07				9.33266e-05	5.46811e-05	4.76001e-05	9.31623e-05	8.81417e-05	5.5513e-05	4.98656e-05	3.9721e-05	5.17685e-05	6.2513e-05	9.71296e-07		3.96427e-05		4.54383e-05	2.65127e-05	2.99501e-05	2.98428e-05	4.0483e-05	4.11827e-05	4.0445e-05	3.10012e-05	3.29754e-05	2.97975e-05
[truncated: 2,941,268 more chars]
