## Supplemental Table 7 for "The Warburg Effect is the result of faster ATP production by glycolysis than respiration"

### Sheet: ecoli
Gene name	value	pathway
atpD	0.0075373	glycolysis
eno	0.00747409	glycolysis
ompC	0.00697112	glycolysis
pgk	0.00689924	glycolysis
atpA	0.00595423	glycolysis
gapA	0.0057621	glycolysis
aceE	0.00482489	glycolysis
aceF	0.00466632	glycolysis
ompF	0.00364442	glycolysis
fbaA	0.00305102	glycolysis
crr	0.00223853	glycolysis
pykF	0.00182176	glycolysis
gpmA	0.00179176	glycolysis
ptsI	0.00171912	glycolysis
pgi	0.00125047	glycolysis
ackA	0.00115907	glycolysis
lpdA	0.00114182	glycolysis
atpC	0.00106162	glycolysis
tpiA	0.0010419	glycolysis
atpF	0.00102784	glycolysis
atpH	0.00099598	glycolysis
nuoG	0.000813794	glycolysis
ptsH	0.00077438	glycolysis
pta	0.000770018	glycolysis
cyoA	0.000595771	glycolysis
fbaB	0.000580591	glycolysis
nuoC	0.000572177	glycolysis
cyoB	0.000557245	glycolysis
pykA	0.000468227	glycolysis
atpG	0.000430292	glycolysis
ptsG	0.000418175	glycolysis
atpB	0.000390786	glycolysis
nuoL	0.00037527	glycolysis
nuoM	0.000319277	glycolysis
nuoN	0.000293967	glycolysis
cyoC	0.000277794	glycolysis
pfkB	0.000223398	glycolysis
nuoF	0.000215793	glycolysis
nuoH	0.00020458	glycolysis
pfkA	0.000196058	glycolysis
nuoE	0.000164365	glycolysis
cyoD	0.000147707	glycolysis
glk	0.000128041	glycolysis
nuoJ	0.000112262	glycolysis
nuoA	7.99928e-05	glycolysis
nuoB	6.33586e-05	glycolysis
nuoK	6.12572e-05	glycolysis
nuoI	4.99321e-05	glycolysis
atpE	1.80775e-05	glycolysis
galP		glycolysis
kduI		glycolysis
aceA	0.0243385	respiration
mdh	0.0134479	respiration
atpD	0.0102217	respiration
atpA	0.0077261	respiration
acnB	0.00738184	respiration
icd	0.00609512	respiration
gltA	0.00535485	respiration
aceE	0.00471921	respiration
aceF	0.00444606	respiration
sucC	0.00297543	respiration
aceB	0.00268556	respiration
sucD	0.00239988	respiration
sucB	0.00168908	respiration
sucA	0.00165941	respiration
sdhA	0.00136474	respiration
atpC	0.00136212	respiration
atpF	0.00129683	respiration
atpH	0.00124843	respiration
fumA	0.00106649	respiration
nuoG	0.00105123	respiration
lpdA	0.000982683	respiration
cyoA	0.000773342	respiration
nuoC	0.000703055	respiration
cyoB	0.000675063	respiration
sdhB	0.0006299	respiration
atpG	0.000596225	respiration
atpB	0.000492863	respiration
acnA	0.000477703	respiration
nuoL	0.000468114	respiration
nuoM	0.000398268	respiration
glcB	0.000369187	respiration
nuoN	0.000366696	respiration
cyoC	0.000353248	respiration
nuoF	0.000302084	respiration
gabD	0.000274794	respiration
nuoH	0.000255195	respiration
eda	0.00025323	respiration
nuoE	0.000200039	respiration
cydA	0.000196095	respiration
fumC	0.000189197	respiration
cyoD	0.000187828	respiration
maeA	0.000161176	respiration
ndh	0.000153141	respiration
cydB	0.000143026	respiration
nuoJ	0.000140037	respiration
sdhC	0.000114185	respiration
nuoA	8.46842e-05	respiration
nuoB	8.42077e-05	respiration
nuoK	7.64126e-05	respiration
nuoI	6.45162e-05	respiration
atpE	1.9283e-05	respiration
cydX	1.36177e-05	respiration
sdhD	2.13495e-06	respiration
appC	1.14679e-07	respiration
appB

### Sheet: yeast
Gene name	value	pathway	R value	P value	BH	inclusion
PGK1	0.0107476	glycolysis	NA	NA	NA	NA
TDH3	0.0101936	glycolysis	NA	NA	NA	NA
PDC1	0.00953397	glycolysis	NA	NA	NA	NA
ENO2	0.00943807	glycolysis	NA	NA	NA	NA
CDC19	0.00859572	glycolysis	NA	NA	NA	NA
FBA1	0.00736445	glycolysis	NA	NA	NA	NA
ADH1	0.00574988	glycolysis	NA	NA	NA	NA
GPM1	0.00518841	glycolysis	NA	NA	NA	NA
TPI1	0.00430664	glycolysis	NA	NA	NA	NA
ENO1	0.00414622	glycolysis	NA	NA	NA	NA
PGI1	0.00262091	glycolysis	NA	NA	NA	NA
TDH1	0.00256408	glycolysis	NA	NA	NA	NA
HXK2	0.00187545	glycolysis	NA	NA	NA	NA
PFK1	0.00169395	glycolysis	NA	NA	NA	NA
ADH2	0.00138361	glycolysis	NA	NA	NA	NA
HXK1	0.00132009	glycolysis	NA	NA	NA	NA
PFK2	0.00119076	glycolysis	NA	NA	NA	NA
TDH2	0.00108142	glycolysis	NA	NA	NA	NA
GLK1	0.000877966	glycolysis	NA	NA	NA	NA
ADH3	0.000585233	glycolysis	NA	NA	NA	NA
HXT7	0.000407037	glycolysis	NA	NA	NA	NA
PDC6	0.000361654	glycolysis	NA	NA	NA	NA
ADH4	0.000251942	glycolysis	NA	NA	NA	NA
HXT3	0.000232831	glycolysis	NA	NA	NA	NA
ADH5	0.000207213	glycolysis	NA	NA	NA	NA
PDC5	0.000197749	glycolysis	NA	NA	NA	NA
HXT6	0.000186679	glycolysis	NA	NA	NA	NA
PYK2	0.000180134	glycolysis	NA	NA	NA	NA
HXT5	0.000135346	glycolysis	NA	NA	NA	NA
HXT1	0.000113068	glycolysis	NA	NA	NA	NA
HXT2	0.000111321	glycolysis	NA	NA	NA	NA
HXT4	5.90533e-05	glycolysis	NA	NA	NA	NA
ALD4	0.0123723	respiration	0.842804	1.64422e-14	2.04482e-12	core
PET9	0.0050512	respiration	0.584632	1.59536e-05	0.000820471	core
POR1	0.00449874	respiration	0.739372	8.65335e-10	8.57811e-08	core
ATP1	0.00445626	respiration	0.884829	1.54367e-17	2.03051e-15	core
ATP2	0.0041133	respiration	0.773522	4.54619e-11	5.2705e-09	core
ACS1	0.00371813	respiration	0.763527	1.06348e-09	1.03917e-07	core
SOD1	0.00302402	respiration	0.400414	0.0039596	0.0746107	mito
ALD6	0.00292644	respiration	0.231418	0.105875	0.484727	mito
ACO1	0.00270905	respiration	0.708521	1.75995e-08	1.46805e-06	core
AAC3	0.0026609	respiration	0.538287	5.52894e-05	0.00272072	core
CPR1	0.00249511	respiration	0.0920353	0.524986	0.927882	mito
CIT1	0.00222463	respiration	0.939892	1.43542e-23	2.28332e-21	core
HSP60	0.00219483	respiration	0.502506	0.000273084	0.00988303	mito
MDH1	0.00197926	respiration	0.766688	8.52829e-11	9.11461e-09	core
QCR2	0.00196515	respiration	0.878794	4.90123e-17	6.32536e-15	core
SSC1	0.00189464	respiration	0.310409	0.0357704	0.298742	mito
AI4	0.00188429	respiration	0.523212	9.67772e-05	0.00416324	core
ILV5	0.00187164	respiration	0.394743	0.00968085	0.13882	mito
ICL1	0.00183507	respiration	0.61092	5.10027e-06	0.000283625	core
HSC82	0.00183032	respiration	-0.225806	0.118744	0.515363	mito
CYC1	0.00179831	respiration	0.14459	0.31643	0.77134	mito
ADH3	0.00178674	respiration	0.395326	0.00449126	0.0812704	core
ACH1	0.00174039	respiration	0.719057	4.05803e-09	3.80232e-07	core
COB	0.00168413	respiration	0.706244	1.00562e-08	9.05054e-07	core
LPD1	0.00166338	respiration	0.476933	0.000462238	0.0149137	core
VMA1	0.0016486	respiration	0.0625717	0.665973	1.03013	core
TMA19	0.00157973	respiration	0.0213561	0.882968	1.16863	mito
KGD1	0.00155134	respiration	0.744666	5.65007e-10	5.76813e-08	core
GUT2	0.00154037	respiration	0.673962	8.10714e-08	6.09372e-06	core
YHB1	0.00146359	respiration	0.412253	0.00293105	0.0618778	mito
ATP6	0.00141479	respiration	0.910067	5.46262e-20	7.94986e-18	core
COR1	0.00138704	respiration	0.868583	3.0296e-16	3.8375e-14	core
FUM1	0.00133363	respiration	0.710522	7.4676e-09	6.90248e-07	core
SSA2	0.00132287	respiration	-0.341017	0.0164913	0.191187	mito
MIR1	0.0013223	respiration	0.77471	4.06613e-11	4.79523e-09	core
YNK1	0.00131343	respiration	0.620188	1.5588e-06	9.69291e-05	mito
ATP5	0.00120314	respiration	0.678725	6.05722e-08	4.70812e-06	core
OM45	0.00120229	respiration	0.721845	3.30905e-09	3.1436e-07	core
IPP1	0.00117395	respiration	0.128429	0.374085	0.799108	core
IDP2	0.00113605	respiration	0.765841	3.57191e-10	3.75875e-08	core
MMF1	0.00107275	respiration	0.0849751	0.557385	0.953128	mito
MCR1	0.00107245	respiration	0.444537	0.00154839	0.0382346	mito
LSC2	0.00102368	respiration	0.578087	1.10068e-05	0.000588178	core
LEU4	0.0010233	respiration	0.626595	1.46245e-06	9.17724e-05	mito
COX11	0.001013	respiration	0.523212	9.67772e-05	0.00429841	core
GUS1	0.00100184	respiration	-0.0670939	0.646917	1.01839	mito
ADK1	0.000966816	respiration	-0.112663	0.435991	0.858923	mito
QCR7	0.000965976	respiration	0.521352	0.000103512	0.00437052	core
HMF1	0.000951032	respiration	0.264242	0.0695435	0.405177	mito
PDA1	0.000919484	respiration	0.438233	0.0014572	0.0367795	core
HSP10	0.000914379	respiration	0.333942	0.0203593	0.212282	mito
ATP3	0.000910825	respiration	0.576856	1.16071e-05	0.000615445	core
COX3	0.000903138	respiration	0.523212	9.67772e-05	0.00421628	core
IDH2	0.000891004	respiration	0.704669	1.12054e-08	9.70192e-07	core
VAS1	0.000879055	respiration	-0.0842553	0.564895	0.957591	mito
SDH1	0.000871545	respiration	0.628072	1.76313e-06	0.000107677	core
IDH1	0.000862763	respiration	0.784353	1.602e-11	1.9224e-09	core
CAT2	0.000852135	respiration	0.548722	7.86748e-05	0.00363605	mito
MSC1	0.000841211	respiration	0.516724	0.000200407	0.00774456	mito
ATP16	0.000827459	respiration	0.910067	5.46262e-20	8.30318e-18	core
GRS1	0.000817519	respiration	-0.101934	0.490572	0.902019	mito
ILV3	0.000816521	respiration	0.0519394	0.720179	1.06417	mito
ALA1	0.000815927	respiration	-0.24738	0.0900404	0.454186	mito
LSC1	0.000805032	respiration	0.528074	8.10245e-05	0.00369472	core
ATP4	0.000802335	respiration	0.680683	5.36478e-08	4.21783e-06	core
SDH2	0.000792092	respiration	0.913761	2.08319e-20	3.23841e-18	core
VMA2	0.000788563	respiration	0.048587	0.737572	1.07707	mito
COX6	0.000776111	respiration	0.48555	0.000351257	0.0119532	core
ATP7	0.000755912	respiration	0.618826	1.66802e-06	0.000102786	core
LYS21	0.000747335	respiration	0.27756	0.0509932	0.349492	mito
PYC2	0.000746623	respiration	-0.0483994	0.738549	1.07712	core
AAT2	0.000727343	respiration	0.335369	0.0197963	0.209283	core
KGD2	0.000722239	respiration	0.698875	1.65868e-08	1.40066e-06	core
QCR10	0.000709648	respiration	0.410885	0.0037201	0.071476	core
IDP1	0.000702226	respiration	0.281433	0.0501164	0.346609	core
ATP14	0.000686384	respiration	0.910067	5.46262e-20	8.12268e-18	core
CYB2	0.00068424	respiration	0.727299	1.03554e-08	9.0809e-07	mito
ILV2	0.000680123	respiration	0.231316	0.106032	0.484801	mito
LAT1	0.000679768	respiration	0.276964	0.0515133	0.349902	core
QCR6	0.000663871	respiration	0.706244	1.00562e-08	8.933e-07	core
COX9	0.000654813	respiration	0.314344	0.031407	0.275062	core
GPD1	0.000648803	respiration	0.183369	0.202429	0.637778	core
SHM1	0.000648743	respiration	0.329932	0.0192886	0.206469	mito
SOD2	0.000641443	respiration	0.578417	1.08509e-05	0.00058441	mito
CTA1	0.00063413	respiration	0.53056	0.000211654	0.00804287	mito
LYS12	0.000630506	respiration	0.0889522	0.539018	0.939574	mito
COX2	0.000628016	respiration	0.450805	0.00147274	0.0367647	core
PRX1	0.000627103	respiration	0.826267	1.48835e-13	1.81791e-11	mito
APE2	0.000625589	respiration	0.121699	0.399839	0.826004	mito
POT1	0.000611414	respiration	0.496184	0.00052752	0.0167048	mito
TRR1	0.000606329	respiration	-0.105165	0.467326	0.885214	mito
HSP78	0.000603188	respiration	0.452784	0.000961262	0.0268369	mito
NDE2	0.000602035	respiration	0.597105	4.71105e-06	0.00026631	core
SFC1	0.000598309	respiration	0.727632	1.49153e-08	1.27525e-06	mito
NDE1	0.000587374	respiration	0.300569	0.03393	0.289018	core
NDI1	0.000582462	respiration	0.64425	4.45868e-07	3.04973e-05	core
ETR1	0.000572375	respiration	0.538392	7.90633e-05	0.00362948	mito
FAA2	0.000569315	respiration	0.299476	0.0456576	0.332585	mito
TOM70	0.00056911	respiration	0.0437785	0.762747	1.09283	mito
CPR3	0.000564734	respiration	0.295095	0.0374851	0.304149	mito
LAP3	0.000542405	respiration	0.468367	0.000787123	0.022717	mito
ATP20	0.000537895	respiration	0.473506	0.000675847	0.0200991	core
TIM11	0.000528701	respiration	0.910067	5.46262e-20	7.78424e-18	core
ABF2	0.000526043	respiration	0.667011	1.22887e-07	8.94197e-06	mito
GUT1	0.00052285	respiration	0.377973	0.00960178	0.137975	mito
DLD1	0.000522761	respiration	0.51583	0.000776516	0.0226016	mito
RIP1	0.000515949	respiration	0.347017	0.0135501	0.168514	core
TUF1	0.000513277	respiration	0.59838	4.44168e-06	0.000253176	mito
BAT2	0.000512461	respiration	0.378218	0.00676548	0.110444	mito
COX5B	0.00051186	respiration	0.523212	9.67772e-05	0.00427068	core
BAT1	0.000509894	respiration	-0.0121151	0.934864	1.19635	mito
RDL1	0.000507808	respiration	0.201009	0.161595	0.580214	mito
PUT2	0.000501607	respiration	0.208696	0.145822	0.562881	mito
PDB1	0.00048304	respiration	0.422234	0.00225545	0.0502517	core
COX5A	0.000481639	respiration	0.574697	1.57115e-05	0.000814141	core
TIM9	0.000480645	respiration	0.256929	0.0847644	0.441575	mito
YCP4	0.000467805	respiration	0.487811	0.00032645	0.0114509	mito
ALD5	0.000461077	respiration	-0.0603848	0.676996	1.0371	mito
ICL2	0.00045827	respiration	0.556577	7.17793e-05	0.00336281	core
ODC1	0.000453947	respiration	0.421643	0.00351785	0.0689458	core
AAC1	0.000444303	respiration	0.691496	2.02255e-07	1.42621e-05	core
GLN4	0.000438365	respiration	-0.26074	0.0674217	0.399276	mito
SAR1	0.000434905	respiration	0.0872904	0.555223	0.951572	mito
ATP15	0.000434289	respiration	0.197681	0.168795	0.587262	core
RIM1	0.000433383	respiration	0.474764	0.000494748	0.0158134	mito
COX4	0.000419652	respiration	0.640101	5.57546e-07	3.73884e-05	core
ARG7	0.000418469	respiration	0.0886241	0.540522	0.941236	mito
STF1	0.000416072	respiration	0.769595	6.54282e-11	7.45882e-09	core
CCP1	0.00041416	respiration	0.161068	0.26381	0.716624	mito
GRX2	0.000411245	respiration	0.154171	0.295448	0.749301	mito
FMP52	0.000411146	respiration	0.637105	6.53884e-07	4.30055e-05	mito
INH1	0.000408085	respiration	0.769595	6.54282e-11	7.33654e-09	core
YAT1	0.000406989	respiration	0.500756	0.00045939	0.0148921	mito
STF2	0.000397313	respiration	0.769595	6.54282e-11	7.21821e-09	core
VPS13	0.000392804	respiration	-0.134017	0.353477	0.780433	mito
PYC1	0.000389548	respiration	0.328703	0.0197707	0.209337	core
OM14	0.000385998	respiration	0.518553	0.000188497	0.00745269	core
MIC60	0.000385287	respiration	0.383622	0.00711126	0.113119	mito
CYT1	0.00037886	respiration	0.385959	0.00616302	0.10207	core
HYR1	0.00037771	respiration	0.475759	0.000550363	0.0171894	mito
OLI1	0.0003773	respiration	0.910067	5.46262e-20	7.32634e-18	core
ILV6	0.000377192	respiration	0.504236	0.000188796	0.00742163	mito
PIM1	0.000377146	respiration	-0.0413169	0.775731	1.10152	mito
GCV1	0.000372605	respiration	0.151358	0.294062	0.74717	mito
YHM2	0.000371911	respiration	0.281563	0.0476058	0.335695	core
ATP18	0.000367439	respiration	0.44233	0.00129854	0.0339007	core
ATP19	0.00036638	respiration	0.910067	5.46262e-20	7.62537e-18	core
DNM1	0.000364745	respiration	0.214259	0.13514	0.551857	mito
COX13	0.000362842	respiration	0.500273	0.000342507	0.0117726	core
RAS2	0.000360117	respiration	-0.0342267	0.813458	1.12496	mito
RIB4	0.000353673	respiration	0.287862	0.0448889	0.330862	mito
ILV1	0.000353356	respiration	0.180325	0.210154	0.649256	mito
HFD1	0.000352817	respiration	0.409555	0.00384431	0.0728396	mito
AIM41	0.000349999	respiration	0.510093	0.000181045	0.00719968	mito
HTS1	0.000349847	respiration	-0.259266	0.0720334	0.411276	mito
NCP1	0.000341319	respiration	-0.19639	0.17165	0.592675	mito
MIS1	0.000340817	respiration	-0.243702	0.0881073	0.449406	mito
ALO1	0.000337531	respiration	-0.0551546	0.703628	1.05429	mito
GCV2	0.000333673	respiration	-0.130605	0.365975	0.792676	mito
TIM44	0.000331077	respiration	0.0793623	0.583797	0.972047	mito
CTT1	0.000330995	respiration	0.417385	0.00351259	0.0690405	mito
CBR1	0.000329538	respiration	0.018353	0.899333	1.17618	mito
GGC1	0.000327896	respiration	0.241305	0.0984811	0.472709	mito
PDX3	0.00032516	respiration	0.280998	0.0530301	0.355614	mito
PHB1	0.000324963	respiration	0.55196	3.24984e-05	0.00163448	mito
GOR1	0.000323788	respiration	0.54573	4.15212e-05	0.00207303	mito
TRX1	0.000319459	respiration	-0.236879	0.0976638	0.470768	mito
PRD1	0.000317249	respiration	-0.16755	0.244815	0.693676	mito
CRC1	0.000310351	respiration	0.486277	0.000611731	0.0187634	mito
AIM9	0.000308974	respiration	0.0419613	0.772326	1.09965	mito
MDM38	0.000306616	respiration	0.0652998	0.65232	1.02243	mito
ATP17	0.000306077	respiration	0.375883	0.00714304	0.11336	core
CIT3	0.000305841	respiration	0.44009	0.00279539	0.0597516	core
GDB1	0.000297087	respiration	0.136902	0.348244	0.77792	mito
GCS1	0.000296285	respiration	-0.316099	0.0253317	0.241321	mito
PDX1	0.000289368	respiration	0.0677403	0.64733	1.01857	mito
CIR2	0.000288942	respiration	0.146891	0.308708	0.766725	mito
MDJ1	0.000288534	respiration	0.0484262	0.73841	1.07714	mito
QCR9	0.000288347	respiration	0.706244	1.00562e-08	9.17121e-07	core
MEF1	0.000285703	respiration	0.24633	0.0846273	0.441197	mito
ATP8	0.000283214	respiration	0.910067	5.46262e-20	7.47287e-18	core
VPH1	0.000282367	respiration	-0.231723	0.105403	0.485165	core
ACO2	0.000280065	respiration	-0.231706	0.105428	0.484628	mito
HEM15	0.000278504	respiration	0.0487216	0.736871	1.0772	mito
CYM1	0.000276498	respiration	-0.0158016	0.91327	1.18176	mito
YMR31	0.000276381	respiration	0.507581	0.000197182	0.00766323	core
TIM50	0.00027614	respiration	-0.084684	0.558741	0.952352	mito
SMC3	0.000267464	respiration	0.10929	0.44994	0.870852	mito
SPT5	0.000266484	respiration	-0.255162	0.0737166	0.416024	mito
PHB2	0.000266325	respiration	0.427524	0.00218416	0.0489824	mito
COX8	0.000265314	respiration	0.523212	9.67772e-05	0.00432651	core
YSA1	0.000260505	respiration	-0.079052	0.585273	0.972847	mito
AIM17	0.000258845	respiration	0.273508	0.0546184	0.362357	mito
YME1	0.000254942	respiration	-0.0647995	0.654815	1.02493	mito
AIM45	0.000254904	respiration	0.00935102	0.948611	1.20582	mito
IDP3	0.000254807	respiration	0.444634	0.00196228	0.0453446	core
SHE10	0.000253027	respiration	0.00129791	0.993014	1.22958	mito
COX12	0.000252463	respiration	0.441976	0.00210362	0.0478033	core
FMP40	0.00025137	respiration	0.243939	0.102315	0.480328	mito
GCV3	0.000246606	respiration	-0.0577621	0.690304	1.04531	mito
YME2	0.000243285	respiration	0.0999702	0.503761	0.910845	mito
TRX3	0.000241913	respiration	0.416237	0.003255	0.0658704	mito
TIM13	0.000241256	respiration	0.21415	0.143856	0.560671	mito
MGM1	0.0002411	respiration	0.0200238	0.892544	1.17359	mito
YPT7	0.000239651	respiration	-0.0637885	0.65987	1.02696	mito
COX17	0.000239529	respiration	0.523212	9.67772e-05	0.00418959	core
RPN11	0.000237535	respiration	-0.0761957	0.598942	0.982437	mito
CIR1	0.000235437	respiration	0.148353	0.303862	0.757994	mito
ISM1	0.000235348	respiration	0.522497	0.000164965	0.0066374	mito
MIX17	0.000234931	respiration	-0.159412	0.339078	0.766202	mito
PRE6	0.000234795	respiration	0.164064	0.254911	0.708778	mito
MIC10	0.000234293	respiration	0.33045	0.0232931	0.230238	mito
MSS51	0.000233766	respiration	0.100741	0.490987	0.902056	mito
RIB3	0.000231707	respiration	0.0627374	0.665141	1.03025	mito
MAE1	0.000230108	respiration	-0.116914	0.418758	0.844678	mito
MNP1	0.000226732	respiration	0.00595655	0.967253	1.2173	mito
MRPL19	0.000220882	respiration	0.208041	0.14712	0.558127	mito
VPS21	0.000220674	respiration	-0.0983288	0.496914	0.90613	mito
ARC18	0.000214809	respiration	-0.0954742	0.50955	0.912627	mito
MGM101	0.000210476	respiration	0.045704	0.757731	1.09136	mito
YTA12	0.000209776	respiration	-0.0102687	0.943576	1.20187	mito
MIA40	0.000208154	respiration	0.16048	0.270671	0.7232	mito
MGE1	0.000208053	respiration	0.245015	0.0863557	0.445791	mito
ARC15	0.000207373	respiration	-0.0735186	0.61565	0.995048	mito
FMP46	0.000206674	respiration	0.233724	0.113839	0.503335	mito
COX7	0.000206514	respiration	0.523212	9.67772e-05	0.00424331	core
TMA10	0.000206291	respiration	0.31292	0.0524251	0.35294	mito
TRM1	0.000204766	respiration	-0.142394	0.32906	0.758346	mito
DLD2	0.000202132	respiration	0.0619471	0.669114	1.03149	mito
LCB2	0.000201499	respiration	-0.114894	0.426897	0.85056	mito
MIC19	0.000200609	respiration	0.146024	0.311602	0.769443	mito
NAM9	0.000200117	respiration	0.0865834	0.549923	0.947951	mito
ARG3	0.000199646	respiration	0.253347	0.0758628	0.420845	mito
ISD11	0.000199002	respiration	0.0060696	0.966632	1.21696	mito
MRP1	0.000196603	respiration	0.0247255	0.864665	1.15785	mito
MAS2	0.000196569	respiration	-0.00989834	0.945608	1.20379	mito
PUF3	0.000196523	respiration	-0.0951772	0.515356	0.917978	mito
NFS1	0.000194225	respiration	0.191954	0.181729	0.605175	mito
TIM10	0.00019216	respiration	0.0217235	0.883484	1.16864	mito
RSM27	0.000192126	respiration	-0.0355394	0.806439	1.12069	mito
YJU3	0.000192075	respiration	-0.0175941	0.903476	1.17867	mito
NFU1	0.000190442	respiration	-0.0114959	0.936846	1.19709	mito
TOM40	0.000189346	respiration	0.30728	0.0336304	0.28754	mito
RSM23	0.000186665	respiration	0.0678777	0.639521	1.01375	mito
TUM1	0.000186076	respiration	-0.017527	0.905878	1.18045	mito
DIS3	0.000183654	respiration	-0.179862	0.260475	0.713516	mito
UGA2	0.000180661	respiration	0.131658	0.372391	0.797232	mito
MRPL13	0.000180637	respiration	-0.0539142	0.709997	1.05919	mito
ALT1	0.000179908	respiration	-0.0307362	0.835711	1.13938	mito
CYR1	0.000176883	respiration	-0.0896411	0.540191	0.941138	mito
AFG3	0.000175734	respiration	0.0433228	0.765146	1.09421	mito
MRPS16	0.000175083	respiration	0.0107348	0.941642	1.2003	mito
UTP10	0.000173937	respiration	-0.294125	0.038146	0.304811	mito
SDH3	0.000173319	respiration	0.536751	8.39346e-05	0.00380207	core
SMC1	0.000172947	respiration	-0.110399	0.450156	0.871022	mito
EHD3	0.000170904	respiration	0.186243	0.200093	0.635392	mito
COQ5	0.000170489	respiration	-0.032029	0.825243	1.13119	core
GRX5	0.000168101	respiration	0.00627385	0.965509	1.21689	mito
YIM1	0.000167936	respiration	-0.0747989	0.605677	0.98945	mito
AIM10	0.000165768	respiration	0.0632428	0.672792	1.0339	mito
LYS4	0.00016521	respiration	-0.0393927	0.785923	1.10817	mito
GPD2	0.000164325	respiration	-0.143158	0.321297	0.750314	core
MSS116	0.000164174	respiration	-0.146003	0.311674	0.769343	mito
RDL2	0.000161892	respiration	-0.077084	0.631919	1.00895	mito
MSC6	0.000161818	respiration	0.0152393	0.916345	1.18283	mito
CDC28	0.000158439	respiration	0.0474009	0.743758	1.08011	mito
CBP6	0.000157309	respiration	0.25825	0.0701763	0.405753	core
MRPS8	0.000157191	respiration	0.0374916	0.802436	1.11876	mito
CYC7	0.000156187	respiration	0.0811664	0.583403	0.971865	mito
CBF1	0.000154945	respiration	-0.225453	0.119338	0.515974	mito
IFM1	0.000153783	respiration	0.252683	0.0798305	0.429953	mito
SSQ1	0.000153603	respiration	0.0239972	0.868615	1.15951	mito
OXA1	0.000153108	respiration	-0.0419144	0.777283	1.1028	mito
MRPS17	0.000152426	respiration	-0.0253172	0.861457	1.15559	mito
MET7	0.000152307	respiration	-0.0675101	0.641339	1.01428	mito
FMP27	0.000149741	respiration	-0.0885267	0.554032	0.951677	mito
MRPL1	0.000148226	respiration	0.0229757	0.874162	1.16283	mito
MAS1	0.000148205	respiration	0.0784123	0.588322	0.975308	mito
AIM24	0.0001469	respiration	0.204464	0.158765	0.57458	mito
HEM1	0.000146665	respiration	-0.236452	0.098287	0.47244	mito
PUT1	0.000146579	respiration	0.269303	0.0973449	0.47089	mito
NIF3	0.00014602	respiration	-0.0472636	0.744475	1.08046	mito
PAM16	0.000145449	respiration	0.00955562	0.947489	1.20506	mito
COA6	0.000145432	respiration	0.0364139	0.801771	1.11921	mito
SDH4	0.00014493	respiration	0.410945	0.00371453	0.07157	core
MRPS35	0.00014411	respiration	0.00111312	0.993879	1.22954	mito
PTC7	0.000143676	respiration	-0.0701281	0.635758	1.0113	mito
OSM1	0.000143534	respiration	-0.100182	0.498091	0.906102	mito
CCS1	0.000142414	respiration	-0.39103	0.00498792	0.0881585	mito
RPO41	0.000142186	respiration	-0.254043	0.0781681	0.426032	mito
NAM2	0.000142179	respiration	-0.0157326	0.915478	1.18193	mito
IRA2	0.000141813	respiration	-0.0280581	0.849854	1.14768	mito
DLD3	0.000141627	respiration	-0.387052	0.00548997	0.0943503	mito
UIP4	0.000141145	respiration	0.131029	0.390923	0.819215	mito
YML6	0.000141117	respiration	0.131381	0.36311	0.790978	mito
FIS1	0.000140352	respiration	0.238531	0.0952796	0.467177	mito
CBP3	0.000140091	respiration	0.0565566	0.696453	1.04951	mito
MRPL40	0.000139663	respiration	0.126311	0.392287	0.819562	mito
FSF1	0.000138962	respiration	0.0870838	0.54761	0.946829	mito
AIM19	0.000138496	respiration	0.0994158	0.564024	0.9573	mito
MRPL3	0.000138141	respiration	-0.000565596	0.99689	1.23059	mito
PBP1	0.000136771	respiration	-0.269542	0.0610798	0.381192	mito
ATP11	0.000136698	respiration	-0.00617829	0.966034	1.21688	mito
RSM28	0.000136337	respiration	0.0880871	0.556009	0.952204	mito
UTH1	0.000134469	respiration	0.0225905	0.892911	1.17272	mito
ATG27	0.000134231	respiration	-0.143826	0.319022	0.773249	mito
RSM7	0.000134133	respiration	0.165084	0.256982	0.710779	mito
MCX1	0.000134048	respiration	-0.152345	0.290887	0.745472	mito
COX15	0.000134035	respiration	0.0557899	0.703393	1.05416	core
CMC2	0.000134024	respiration	-0.0285239	0.84739	1.14594	mito
ARG8	0.000133552	respiration	0.0532244	0.713548	1.06055	mito
ODC2	0.000133175	respiration	-0.0385308	0.794857	1.11502	core
LEU9	0.000133043	respiration	-0.348512	0.0131261	0.167192	mito
TIM54	0.000132218	respiration	-0.0746291	0.610311	0.991104	mito
MRPL10	0.000132136	respiration	-0.0254073	0.860969	1.15539	mito
SLT2	0.000131963	respiration	-0.0356995	0.805584	1.12064	mito
MRX9	0.00013162	respiration	0.0461545	0.763367	1.09326	mito
MRPL8	0.000131405	respiration	0.10029	0.488329	0.90153	mito
BOL1	0.000131028	respiration	0.217873	0.141242	0.559408	mito
COX20	0.000130689	respiration	0.0601134	0.678369	1.03827	mito
MRP7	0.000129266	respiration	-0.0245788	0.86687	1.15808	mito
YLH47	0.000129181	respiration	-0.0945577	0.513641	0.916355	mito
QCR8	0.000128824	respiration	0.245412	0.0891998	0.451946	core
MPM1	0.000128135	respiration	0.296918	0.0404273	0.312103	mito
MDL2	0.000128133	respiration	0.050215	0.729109	1.07134	mito
MRPS18	0.000127836	respiration	0.0733455	0.616484	0.995455	mito
AIM46	0.000127728	respiration	-0.0288452	0.845692	1.14545	mito
RPM2	0.000127591	respiration	-0.0783448	0.592595	0.978833	mito
MRPL28	0.000127364	respiration	0.177552	0.237809	0.683452	mito
HFA1	0.000127204	respiration	0.0930278	0.578544	0.966832	mito
FMP10	0.000126883	respiration	0.119955	0.421899	0.847763	mito
DIC1	0.000125152	respiration	0.167469	0.255233	0.708809	mito
APN1	0.000124943	respiration	-0.271144	0.0623062	0.385329	mito
TOM20	0.000124304	respiration	-0.162982	0.263173	0.715746	mito
MOT1	0.000124059	respiration	-0.201412	0.165211	0.581898	mito
MRPL33	0.000123493	respiration	0.0668438	0.651697	1.02215	mito
OAC1	0.000123041	respiration	-0.223654	0.118448	0.515055	mito
MZM1	0.000122795	respiration	0.208205	0.160204	0.577341	mito
BIO2	0.000122519	respiration	-0.105673	0.479607	0.893385	mito
MPC3	0.000122189	respiration	0.482675	0.00800244	0.120565	core
MRP4	0.000122073	respiration	0.0473213	0.744173	1.08025	mito
PET191	0.000121725	respiration	-0.0878283	0.557175	0.953007	mito
COQ11	0.000121253	respiration	-0.043704	0.763139	1.09317	mito
TIM23	0.00012066	respiration	0.166635	0.247438	0.697352	mito
MAD1	0.000120442	respiration	-0.017785	0.912119	1.18161	mito
GLO4	0.000120254	respiration	0.157146	0.302575	0.756992	mito
COX1	0.000119935	respiration	0.521063	0.000173191	0.00692764	core
TOM71	0.000119075	respiration	-0.189479	0.187535	0.61375	mito
CDC9	0.000119048	respiration	-0.188801	0.208895	0.647707	mito
TFC3	0.000119023	respiration	-0.0989548	0.508126	0.912704	mito
IMG1	0.000118589	respiration	-0.00302926	0.983519	1.22448	mito
MRPS28	0.00011825	respiration	-0.0350172	0.817289	1.12616	mito
MRPL20	0.000117816	respiration	0.0549077	0.707873	1.05763	mito
BNA3	0.000117507	respiration	-0.228623	0.110277	0.496246	mito
FZO1	0.000114712	respiration	-0.0788723	0.594123	0.978757	mito
RSM19	0.000114507	respiration	0.132806	0.378939	0.805201	mito
TOM22	0.000113276	respiration	-0.0658513	0.656545	1.02459	mito
RMD9	0.00011312	respiration	-0.0624218	0.666726	1.0306	mito
YMC1	0.000112295	respiration	0.236453	0.105653	0.485009	mito
TCD2	0.000111372	respiration	-0.0207096	0.886488	1.17035	mito
CYC3	0.000109861	respiration	0.198412	0.176411	0.596761	mito
MTF2	0.000109814	respiration	0.0370184	0.802745	1.11874	mito
MIC26	0.000109717	respiration	0.112193	0.43792	0.86074	mito
VAR1	0.000108597	respiration	-0.067449	0.652372	1.02227	mito
HEM14	0.000108348	respiration	-0.00157983	0.991404	1.2287	mito
RSM24	0.000107965	respiration	0.0367413	0.800025	1.1186	mito
TOM5	0.000107957	respiration	0.0201529	0.893043	1.17267	mito
NUC1	0.000107831	respiration	-0.114112	0.43995	0.862251	mito
ERV1	0.000107605	respiration	0.0958291	0.531187	0.933055	mito
RSM25	0.000107571	respiration	0.0235493	0.871047	1.16094	mito
MRPS12	0.000106551	respiration	-0.0825891	0.58964	0.976311	mito
RSM18	0.00010653	respiration	-0.004606	0.97905	1.22203	mito
MRP13	0.000105973	respiration	0.0852044	0.556318	0.952256	mito
BNA4	0.000105514	respiration	-0.00928029	0.950083	1.20657	mito
RRF1	0.000105233	respiration	0.137166	0.352543	0.779629	mito
MRPL35	0.000104596	respiration	0.0598489	0.679707	1.03939	mito
MRPL6	0.00010446	respiration	0.0898264	0.535021	0.936424	mito
MRPS5	0.000104001	respiration	0.0190392	0.89559	1.17488	mito
CCA1	0.000103621	respiration	-0.285177	0.0470151	0.335682	mito
MDV1	0.000103359	respiration	0.081169	0.575234	0.96389	mito
MRP51	0.000103098	respiration	0.0376427	0.795223	1.1153	mito
PSP1	0.000102932	respiration	-0.0865232	0.558717	0.952549	mito
GPX2	0.000102469	respiration	-0.51889	0.000602531	0.0185645	mito
GEP4	0.0001022	respiration	0.0956073	0.562609	0.956323	mito
CMC1	0.00010186	respiration	-0.0410321	0.784206	1.10757	mito
ATP12	0.000100832	respiration	0.0872483	0.555414	0.951662	mito
MRPL17	0.000100022	respiration	0.00602867	0.967561	1.21724	mito
REX2	9.88635e-05	respiration	-0.110089	0.451437	0.871529	mito
COQ9	9.87667e-05	respiration	0.168654	0.246693	0.697265	mito
MRPL44	9.87387e-05	respiration	-0.0683489	0.648035	1.01875	mito
ISU1	9.87119e-05	respiration	-0.0998887	0.494682	0.905439	mito
COT1	9.87111e-05	respiration	0.0372785	0.801387	1.11913	mito
PSD1	9.83314e-05	respiration	0.084612	0.571757	0.960888	mito
FMP41	9.7867e-05	respiration	-0.066837	0.644675	1.01697	mito
VHC1	9.75947e-05	respiration	-0.063935	0.719427	1.06397	mito
TIM21	9.74306e-05	respiration	0.0457434	0.754964	1.08967	mito
OMS1	9.7344e-05	respiration	0.0419917	0.779284	1.1045	mito
CHO1	9.73008e-05	respiration	0.0400744	0.821962	1.13009	mito
COQ1	9.65927e-05	respiration	-0.115241	0.425494	0.849746	core
MRPL24	9.62756e-05	respiration	0.0265471	0.854797	1.15049	mito
SAM50	9.58719e-05	respiration	-0.0752945	0.611013	0.991772	mito
MHR1	9.5317e-05	respiration	-0.0572067	0.693134	1.04774	mito
ATP10	9.52516e-05	respiration	0.0660916	0.662549	1.02926	mito
MRPL37	9.51329e-05	respiration	-0.11352	0.479759	0.893425	mito
PET117	9.50129e-05	respiration	0.0209742	0.901936	1.17711	mito
MSP1	9.46187e-05	respiration	0.0881244	0.551435	0.948408	mito
PAM17	9.45974e-05	respiration	-0.0288857	0.842163	1.14316	mito
ZRC1	9.44527e-05	respiration	-0.173904	0.242381	0.690212	mito
MGR3	9.4225e-05	respiration	-0.0640573	0.668819	1.0315	mito
FMN1	9.3672e-05	respiration	-0.0844064	0.572695	0.961756	mito
LCB1	9.31979e-05	respiration	-0.28282	0.0465805	0.334324	mito
MRP20	9.27998e-05	respiration	0.00298944	0.983562	1.22431	mito
JSN1	9.25882e-05	respiration	-0.0740331	0.613174	0.992454	mito
MIC12	9.25765e-05	respiration	0.0564992	0.702888	1.05387	mito
SYH1	9.21848e-05	respiration	-0.194033	0.18158	0.605268	mito
OMA1	9.05337e-05	respiration	-0.00997623	0.948754	1.20577	mito
PIC2	9.04482e-05	respiration	0.113496	0.437468	0.860345	core
MRPL38	9.03794e-05	respiration	0.320594	0.0263106	0.247204	mito
MIC27	9.02078e-05	respiration	0.229583	0.10875	0.491637	mito
PGC1	9.0052e-05	respiration	-0.101702	0.496362	0.906089	mito
MST1	8.94002e-05	respiration	-0.135497	0.363824	0.791525	mito
NCA2	8.93269e-05	respiration	0.0724033	0.62864	1.00582	mito
SDH6	8.91467e-05	respiration	0.0296309	0.863793	1.15736	mito
MRPL4	8.90954e-05	respiration	0.364601	0.00923594	0.134412	mito
MRPL22	8.88643e-05	respiration	0.118947	0.41066	0.836734	mito
MSD1	8.88056e-05	respiration	0.0503907	0.73659	1.07724	mito
RML2	8.8772e-05	respiration	-0.0225937	0.87885	1.16589	mito
MRPL15	8.86663e-05	respiration	0.0345089	0.811948	1.12401	mito
JAC1	8.8344e-05	respiration	-0.0756048	0.642885	1.01602	mito
MRPL11	8.79537e-05	respiration	-0.0139575	0.92336	1.18762	mito
IMG2	8.77057e-05	respiration	0.00992613	0.946032	1.20388	mito
RAD27	8.71375e-05	respiration	-0.213338	0.136868	0.552317	mito
MTO1	8.71361e-05	respiration	0.0626912	0.678948	1.03893	mito
POS5	8.67062e-05	respiration	0.248784	0.0881727	0.448736	mito
MEF2	8.60476e-05	respiration	0.150237	0.308092	0.76603	mito
MIX14	8.59293e-05	respiration	0.244377	0.109889	0.495152	mito
DIM1	8.56573e-05	respiration	-0.456949	0.00345204	0.0682427	mito
MRPL50	8.51717e-05	respiration	-0.0157025	0.913812	1.18156	mito
CTP1	8.48759e-05	respiration	0.138294	0.338182	0.765441	mito
MRPL49	8.48374e-05	respiration	0.0017677	0.991248	1.22895	mito
ESBP6	8.4505e-05	respiration	-0.00256665	0.988325	1.22666	mito
ACP1	8.43689e-05	respiration	-0.206879	0.149442	0.55918	core
IRR1	8.42142e-05	respiration	-0.160342	0.276302	0.730258	mito
RNA14	8.40402e-05	respiration	-0.199876	0.16402	0.582197	mito
PPX1	8.36841e-05	respiration	-0.215067	0.13364	0.54769	mito
PET123	8.35983e-05	respiration	-0.03972	0.784187	1.10777	mito
PTC5	8.34782e-05	respiration	-0.0490221	0.743497	1.08019	mito
ATM1	8.32243e-05	respiration	-0.0107513	0.941553	1.20041	mito
FMP25	8.31835e-05	respiration	0.0410078	0.784331	1.10752	mito
MSY1	8.31057e-05	respiration	0.0236104	0.872071	1.16163	mito
MRX3	8.25934e-05	respiration	0.119419	0.487859	0.901881	mito
AEP2	8.22603e-05	respiration	0.0221804	0.883675	1.16821	mito
AGC1	8.20721e-05	respiration	-0.0236659	0.874537	1.1631	mito
TIM17	8.18312e-05	respiration	-0.0759766	0.60386	0.98719	mito
FMP33	8.09463e-05	respiration	0.142666	0.413604	0.839233	mito
AIM18	8.08344e-05	respiration	0.0727993	0.622913	0.999935	mito
MRPS9	8.05854e-05	respiration	0.1264	0.391954	0.819616	mito
MRP49	8.04406e-05	respiration	-0.0475969	0.742734	1.07977	mito
IMO32	7.99346e-05	respiration	0.100171	0.502898	0.910729	mito
MBA1	7.97401e-05	respiration	0.102051	0.494876	0.90531	mito
DIA4	7.97167e-05	respiration	0.105687	0.489591	0.901913	mito
MRPL25	7.94467e-05	respiration	0.103928	0.477306	0.893236	mito
STV1	7.94249e-05	respiration	-0.104867	0.487942	0.901789	core
LIP5	7.8915e-05	respiration	-0.185126	0.198063	0.631292	mito
SAM37	7.88148e-05	respiration	-0.108566	0.462636	0.879986	mito
UGO1	7.88137e-05	respiration	-0.0126774	0.931848	1.19293	mito
PUS4	7.79447e-05	respiration	-0.32123	0.0259975	0.244935	mito
MRM2	7.78088e-05	respiration	-0.106546	0.596845	0.981352	mito
MRH1	7.75472e-05	respiration	-0.326237	0.0221556	0.223516	mito
MRX12	7.74345e-05	respiration	-0.120457	0.4047	0.831027	mito
RSM10	7.66041e-05	respiration	0.0619098	0.675933	1.03617	mito
CBP4	7.65552e-05	respiration	0.279726	0.0597328	0.377957	mito
MSF1	7.50997e-05	respiration	0.0390421	0.792195	1.11265	mito
MRPL9	7.49728e-05	respiration	0.0152243	0.917308	1.1834	mito
ECM31	7.48838e-05	respiration	0.017492	0.907099	1.18002	mito
PET54	7.45886e-05	respiration	-0.0253904	0.865476	1.15758	mito
ARH1	7.4344e-05	respiration	-0.0919725	0.538648	0.939167	mito
PPA2	7.4273e-05	respiration	-0.0863473	0.55952	0.952968	core
GPB2	7.37383e-05	respiration	-0.023674	0.887806	1.17073	mito
HYM1	7.37333e-05	respiration	0.0898809	0.57135	0.96115	mito
MRP2	7.35842e-05	respiration	0.0299356	0.84704	1.14614	mito
MOD5	7.31927e-05	respiration	-0.0481662	0.745107	1.08092	mito
CAT5	7.31754e-05	respiration	-0.0045132	0.97885	1.222	mito
MAM33	7.28529e-05	respiration	0.282628	0.0467362	0.334739	mito
MMR1	7.26477e-05	respiration	-0.0131035	0.938645	1.19849	mito
MBR1	7.23679e-05	respiration	0.0740402	0.687151	1.04424	mito
COA1	7.229e-05	respiration	0.166781	0.252056	0.705427	mito
MDL1	7.22761e-05	respiration	-0.0362056	0.804925	1.12041	mito
COX14	7.18827e-05	respiration	0.00755055	0.959379	1.21386	mito
GNP1	7.16645e-05	respiration	-0.269869	0.0607552	0.381253	mito
RCF2	7.16561e-05	respiration	0.0628816	0.667754	1.03079	mito
SDH5	7.14331e-05	respiration	0.129459	0.370233	0.796099	mito
COQ4	7.10083e-05	respiration	-0.115241	0.425494	0.849994	core
TCD1	7.06823e-05	respiration	-0.183794	0.206178	0.643365	mito
MRPL39	7.04978e-05	respiration	-0.0282255	0.866414	1.1577	mito
MRPL31	7.04415e-05	respiration	-0.0980259	0.547332	0.946826	mito
MSM1	7.02522e-05	respiration	-0.0465932	0.758478	1.09106	mito
MRPL36	7.00263e-05	respiration	-0.109298	0.459604	0.87739	mito
TRM5	6.98832e-05	respiration	-0.269483	0.058423	0.37347	mito
AFG1	6.96626e-05	respiration	-0.0410344	0.779521	1.1046	mito
PAM18	6.93792e-05	respiration	0.0889159	0.547853	0.947008	mito
HNT2	6.93449e-05	respiration	-0.0687148	0.646275	1.01808	mito
SHY1	6.8662e-05	respiration	0.0915482	0.540531	0.941011	mito
AIM36	6.83565e-05	respiration	0.0219607	0.883512	1.16822	mito
MSK1	6.80127e-05	respiration	-0.0140403	0.924541	1.18825	mito
IBA57	6.79234e-05	respiration	-0.0571473	0.702799	1.05397	mito
XDJ1	6.68237e-05	respiration	-0.0363838	0.806061	1.12062	mito
COA3	6.66855e-05	respiration	-0.0183001	0.91439	1.18164	mito
PET112	6.66469e-05	respiration	0.0271811	0.857694	1.15235	mito
AIM39	6.65132e-05	respiration	0.045559	0.763682	1.09349	mito
ICP55	6.64256e-05	respiration	-0.0949972	0.520701	0.923649	mito
BOL3	6.60133e-05	respiration	-0.0908668	0.587437	0.97455	mito
TAM41	6.58432e-05	respiration	0.195175	0.247014	0.69702	mito
GEP7	6.57369e-05	respiration	0.0354841	0.814896	1.12536	mito
MRPL16	6.5706e-05	respiration	0.0419324	0.77719	1.1029	mito
MRPL23	6.52079e-05	respiration	-0.0748391	0.609304	0.991586	mito
TBS1	6.41604e-05	respiration	0.0306278	0.845419	1.14576	mito
OPI3	6.38943e-05	respiration	0.246612	0.0910764	0.455715	mito
SLS1	6.38063e-05	respiration	-0.0638765	0.673215	1.03385	mito
SDH7	6.37492e-05	respiration	0.399852	0.00442013	0.0806231	core
TRR2	6.37203e-05	respiration	0.116129	0.431855	0.854712	mito
MGR2	6.34665e-05	respiration	-0.098981	0.616292	0.995381	mito
RCF1	6.33737e-05	respiration	0.146146	0.316342	0.771675	mito
ANT1	6.33477e-05	respiration	-0.148922	0.301991	0.756359	mito
SAM35	6.28568e-05	respiration	-0.172901	0.239917	0.686338	mito
LIP2	6.28355e-05	respiration	-0.0405023	0.814571	1.12559	mito
MRP10	6.22795e-05	respiration	0.184574	0.224832	0.664587	mito
CBP2	6.22372e-05	respiration	0.000370085	0.997986	1.23128	mito
PET127	6.18611e-05	respiration	-0.0560443	0.705171	1.05544	mito
MRS1	6.09678e-05	respiration	0.00645305	0.965662	1.21686	mito
MRX4	6.04633e-05	respiration	0.505477	0.00515606	0.0895113	mito
SCO2	6.03775e-05	respiration	0.0588068	0.694583	1.04854	mito
ATG9	6.00748e-05	respiration	0.189923	0.24684	0.697103	mito
ARG2	5.9393e-05	respiration	-0.0455117	0.75872	1.09118	mito
CCM1	5.92002e-05	respiration	-0.0886028	0.558179	0.95258	mito
TGL2	5.9003e-05	respiration	-0.0391538	0.820642	1.12873	mito
HER2	5.89209e-05	respiration	0.0215552	0.899233	1.17628	mito
RSM26	5.80394e-05	respiration	0.000276551	0.998479	1.23056	mito
TIM8	5.77793e-05	respiration	0.0700983	0.639638	1.01346	mito
YSC83	5.77418e-05	respiration	-0.021909	0.883784	1.16813	mito
CEM1	5.76773e-05	respiration	0.0164779	0.909573	1.17988	mito
RIM2	5.74849e-05	respiration	-0.100471	0.496846	0.90649	mito
VAM6	5.7282e-05	respiration	-0.116958	0.438882	0.86164	mito
VPS54	5.72037e-05	respiration	-0.101268	0.488713	0.90151	mito
FOL1	5.70052e-05	respiration	-0.334649	0.0200787	0.210642	mito
LAM5	5.69899e-05	respiration	0.0567425	0.70799	1.05758	mito
FMT1	5.69209e-05	respiration	-0.0057351	0.971245	1.21918	mito
MRF1	5.69089e-05	respiration	0.0334739	0.825213	1.13161	mito
PIS1	5.68444e-05	respiration	-0.224764	0.116584	0.510519	mito
MRH4	5.6838e-05	respiration	-0.0465122	0.756216	1.09056	mito
AIM23	5.61982e-05	respiration	-0.00866082	0.953926	1.20943	mito
MRX10	5.59151e-05	respiration	0.275651	0.098669	0.472616	mito
MSE1	5.57623e-05	respiration	0.113012	0.449447	0.870883	mito
SCO1	5.54482e-05	respiration	0.013658	0.924999	1.18817	mito
MSW1	5.533e-05	respiration	-0.110172	0.446268	0.868908	mito
INA17	5.52594e-05	respiration	-0.0150436	0.921868	1.1866	mito
QRI7	5.51272e-05	respiration	0.0875871	0.562717	0.956269	mito
CBS2	5.50859e-05	respiration	0.0994571	0.558101	0.952685	mito
FYV4	5.46981e-05	respiration	-0.0453656	0.783907	1.10761	mito
PHO91	5.46752e-05	respiration	-0.27374	0.0544057	0.361296	mito
MCD1	5.44874e-05	respiration	-0.177281	0.228034	0.668274	mito
IMP1	5.43936e-05	respiration	0.160104	0.365732	0.792652	mito
MRPL7	5.402e-05	respiration	-0.0897279	0.544188	0.942819	mito
TCM62	5.37544e-05	respiration	-0.0210881	0.888111	1.17091	mito
YSP2	5.35979e-05	respiration	-0.272862	0.0665503	0.396519	mito
ORT1	5.33879e-05	respiration	-0.143789	0.334924	0.763118	mito
PKP2	5.32457e-05	respiration	0.0313106	0.836349	1.13934	mito
MIX23	5.32316e-05	respiration	-0.0370134	0.809254	1.1221	mito
ZIM17	5.31801e-05	respiration	-0.332717	0.0335435	0.287156	mito
TIM12	5.31279e-05	respiration	0.0250462	0.870273	1.16104	mito
CDC14	5.30872e-05	respiration	-0.254087	0.0749821	0.41936	mito
BCS1	5.30205e-05	respiration	-0.0234804	0.871421	1.16099	mito
LAM6	5.28767e-05	respiration	-0.112896	0.455051	0.873576	mito
PNT1	5.2835e-05	respiration	0.0502126	0.743241	1.08004	mito
AAT1	5.27588e-05	respiration	-0.252059	0.0774152	0.425659	core
RRG7	5.26365e-05	respiration	-0.0123056	0.952424	1.20842	mito
MRX1	5.2577e-05	respiration	-0.0706832	0.640652	1.01366	mito
TRZ1	5.23782e-05	respiration	-0.202604	0.162671	0.581638	mito
GEP3	5.20214e-05	respiration	-0.0133967	0.929587	1.19182	mito
VNX1	5.18429e-05	respiration	-0.0907179	0.548783	0.946703	mito
LEU5	5.16571e-05	respiration	0.252395	0.131788	0.544014	mito
MTF1	5.15278e-05	respiration	-0.105216	0.481521	0.895001	mito
SLM5	5.14209e-05	respiration	0.00685751	0.963512	1.21594	mito
YPK9	5.11352e-05	respiration	-0.162515	0.264561	0.717524	mito
SHE9	5.07403e-05	respiration	0.0246708	0.8737	1.16267	mito
MRPL27	5.03462e-05	respiration	0.0183284	0.900526	1.17684	mito
DRE2	5.02889e-05	respiration	-0.43411	0.00163412	0.0402065	mito
MSH1	4.99936e-05	respiration	-0.0580913	0.721801	1.06518	mito
RRG1	4.99442e-05	respiration	0.54741	0.0124822	0.160787	mito
PUS9	4.90973e-05	respiration	-0.116383	0.446453	0.868525	mito
CYT2	4.886e-05	respiration	-0.0206487	0.892903	1.17293	mito
GEM1	4.84406e-05	respiration	-0.0787648	0.598706	0.982285	mito
AI1	4.82656e-05	respiration	-0.0912017	0.602332	0.986107	mito
OAR1	4.7938e-05	respiration	0.596108	0.000643876	0.0194014	mito
DSS1	4.77e-05	respiration	-0.135425	0.364081	0.79133	mito
CAF4	4.75747e-05	respiration	-0.21864	0.139812	0.556646	mito
FMP32	4.75417e-05	respiration	0.139063	0.356685	0.784477	mito
CBP1	4.74179e-05	respiration	0.143964	0.402213	0.828157	mito
COQ8	4.7124e-05	respiration	-0.015486	0.914996	1.18198	core
MSR1	4.70589e-05	respiration	-0.0145775	0.924281	1.18836	mito
MPC1	4.68824e-05	respiration	-0.00254823	0.986286	1.22591	core
MMT2	4.68508e-05	respiration	0.0335208	0.824972	1.13173	mito
AEP3	4.66475e-05	respiration	0.217754	0.247703	0.697526	mito
PHR1	4.64926e-05	respiration	-0.0052378	0.972759	1.21907	mito
CLD1	4.63658e-05	respiration	0.0849557	0.583484	0.971764	mito
MCP1	4.60911e-05	respiration	0.672245	0.000232534	0.00859747	mito
RSM22	4.60839e-05	respiration	-0.0654233	0.65515	1.02451	mito
YVC1	4.5679e-05	respiration	-0.120021	0.406414	0.832795	mito
ERV2	4.55849e-05	respiration	-0.103202	0.489998	0.901933	mito
MRP21	4.5158e-05	respiration	-0.109728	0.467883	0.885045	mito
BFA1	4.4735e-05	respiration	0.419378	0.0210585	0.216928	mito
ECM18	4.44387e-05	respiration	0.65828	0.000256502	0.0093822	mito
COX23	4.40924e-05	respiration	-0.0497124	0.742844	1.0797	mito
MRPL51	4.40778e-05	respiration	-0.085754	0.557968	0.952934	mito
CSM1	4.382e-05	respiration	-0.140425	0.400406	0.826425	mito
AIM22	4.37428e-05	respiration	-0.00362863	0.980906	1.22345	mito
EXO5	4.35734e-05	respiration	0.409564	0.0583721	0.373494	mito
IMP2	4.3416e-05	respiration	0.315722	0.101704	0.479103	mito
GTF1	4.29651e-05	respiration	-0.0306264	0.838074	1.14078	mito
LAM1	4.28205e-05	respiration	0.184268	0.329674	0.758227	mito
GUF1	4.27587e-05	respiration	0.196974	0.229404	0.66942	mito
SOV1	4.20587e-05	respiration	-0.0827759	0.588796	0.975149	mito
PET494	4.1723e-05	respiration	0.571069	0.00121461	0.0325802	mito
ISA1	4.14239e-05	respiration	-0.0439958	0.782045	1.10681	mito
CAB5	4.13402e-05	respiration	-0.0501761	0.729311	1.07095	mito
ISA2	4.1308e-05	respiration	-0.108747	0.504166	0.910374	mito
FMC1	4.11653e-05	respiration	0.0265279	0.854901	1.15041	mito
ISU2	4.05679e-05	respiration	-0.327195	0.077578	0.424847	mito
PTC6	4.01237e-05	respiration	-0.0286478	0.853546	1.14926	mito
MSS18	3.97487e-05	respiration	0.0656701	0.668218	1.03104	mito
MRP17	3.9444e-05	respiration	0.100874	0.558291	0.952298	mito
MTG2	3.93175e-05	respiration	-0.0464453	0.76192	1.09256	mito
SAT4	3.92134e-05	respiration	-0.344636	0.0395537	0.308492	mito
FAU1	3.91858e-05	respiration	-0.263637	0.120273	0.516428	mito
PUS5	3.88436e-05	respiration	0.464472	0.0451262	0.331183	mito
PET309	3.88082e-05	respiration	0.179515	0.280842	0.736282	mito
MDM36	3.87644e-05	respiration	0.054122	0.724011	1.06706	mito
RRG8	3.87233e-05	respiration	0.288552	0.171486	0.592706	mito
DUO1	3.86987e-05	respiration	-0.222419	0.12865	0.535258	mito
PKP1	3.86538e-05	respiration	0.118136	0.429021	0.852559	mito
YAH1	3.86173e-05	respiration	-0.167344	0.359953	0.786858	mito
CYC2	3.84816e-05	respiration	0.426536	0.0167187	0.192843	mito
DML1	3.84613e-05	respiration	-0.111192	0.467122	0.885319	mito
TIM18	3.84365e-05	respiration	0.264045	0.151189	0.562946	mito
PGS1	3.82154e-05	respiration	0.187651	0.252644	0.706205	mito
IRC3	3.80615e-05	respiration	0.345595	0.0663185	0.395483	mito
MRM1	3.79985e-05	respiration	0.0757756	0.637731	1.01255	mito
PET100	3.79877e-05	respiration	-0.00824456	0.955648	1.21094	mito
COQ10	3.7748e-05	respiration	-0.196911	0.249698	0.700547	mito
FUN14	3.72232e-05	respiration	0.000262054	0.998772	1.23048	mito
AEP1	3.71458e-05	respiration	0.124375	0.463296	0.880017	mito
MDM35	3.69896e-05	respiration	0.118717	0.431984	0.854722	mito
ATP23	3.65728e-05	respiration	-0.0274742	0.859485	1.15363	mito
MRS4	3.65154e-05	respiration	-0.0568507	0.704271	1.05479	mito
MNR2	3.64896e-05	respiration	0.0445533	0.761149	1.0926	mito
OAF3	3.64012e-05	respiration	0.0286311	0.864513	1.1581	mito
UTP23	3.62845e-05	respiration	-0.404882	0.00390545	0.0737936	mito
NAM8	3.62114e-05	respiration	-0.245222	0.092972	0.461822	mito
MCT1	3.61811e-05	respiration	-0.0742343	0.616057	0.995236	mito
COX19	3.57461e-05	respiration	-0.31782	0.071483	0.409844	mito
ECM19	3.49019e-05	respiration	0.10943	0.469102	0.886859	mito
MIP1	3.47916e-05	respiration	0.20054	0.287976	0.742464	mito
POR2	3.47844e-05	respiration	-0.178703	0.245793	0.695871	mito
COX16	3.47566e-05	respiration	0.082287	0.618478	0.997028	mito
SEN15	3.45582e-05	respiration	-0.0669671	0.77303	1.09973	mito
INA22	3.44672e-05	respiration	-0.043565	0.771233	1.09924	mito
IMA1	3.44004e-05	respiration	-0.0496156	0.752034	1.08774	mito
AIM25	3.43664e-05	respiration	-0.048062	0.753887	1.08904	mito
MPC2	3.41755e-05	respiration	-0.185399	0.335612	0.763414	core
CPT1	3.39569e-05	respiration	-0.0977561	0.508607	0.913091	mito
VMS1	3.39373e-05	respiration	-0.212813	0.142075	0.561082	mito
MMM1	3.39187e-05	respiration	-0.160221	0.293094	0.746653	mito
SUV3	3.37018e-05	respiration	-0.044342	0.769821	1.09814	mito
PIF1	3.35687e-05	respiration	-0.2018	0.211769	0.651305	mito
PPT2	3.34478e-05	respiration	0.00540307	0.98358	1.22411	mito
MSS2	3.33633e-05	respiration	0.0772416	0.635688	1.01142	mito
SWS2	3.25011e-05	respiration	-0.143697	0.493172	0.904128	mito
FMP23	3.22071e-05	respiration	0.759843	6.43784e-05	0.00307936	mito
ATP25	3.16386e-05	respiration	-0.0819186	0.588356	0.975129	mito
PTH1	3.15915e-05	respiration	0.118823	0.554986	0.951643	mito
ISC1	3.14934e-05	respiration	-0.192229	0.200596	0.63581	mito
TIM22	3.13295e-05	respiration	0.0166497	0.913556	1.18168	mito
SHH4	3.11745e-05	respiration	0.0543595	0.771481	1.09867	mito
HAP1	3.07775e-05	respiration	-0.177518	0.266842	0.718866	mito
BI2	3.06208e-05	respiration	0.624225	0.00739887	0.115544	mito
SLM3	3.04375e-05	respiration	-0.0761951	0.668436	1.03115	mito
RRG9	3.03474e-05	respiration	-0.00648453	0.970509	1.2196	mito
MTC3	3.02287e-05	respiration	-0.0850677	0.643428	1.01641	mito
MRS3	3.00364e-05	respiration	-0.158873	0.308877	0.766866	mito
MSS1	2.96555e-05	respiration	0.123326	0.448362	0.870261	mito
AI3	2.95138e-05	respiration	0.512605	0.0208313	0.215236	mito
USB1	2.94543e-05	respiration	-0.0891512	0.564963	0.95747	mito
GEP5	2.93675e-05	respiration	-0.0769575	0.66531	1.03027	mito
PET8	2.93551e-05	respiration	-0.0813243	0.62741	1.00456	mito
MDJ2	2.91706e-05	respiration	0.194415	0.312214	0.769844	mito
CMC4	2.91191e-05	respiration	-0.0624229	0.725804	1.06855	mito
PUS6	2.90475e-05	respiration	-0.159702	0.300429	0.754382	mito
MNE1	2.88468e-05	respiration	-0.0331057	0.825162	1.13176	mito
HTD2	2.84858e-05	respiration	-0.0104197	0.953362	1.20916	mito
CCE1	2.77094e-05	respiration	-0.069185	0.647764	1.01855	mito
SDH8	2.69803e-05	respiration	0.110675	0.539776	0.940654	mito
MDM10	2.693e-05	respiration	-0.134592	0.420448	0.846092	mito
SPG1	2.63535e-05	respiration	0.299211	0.137567	0.55383	mito
YPT11	2.5707e-05	respiration	0.0717996	0.672809	1.0337	mito
NTG1	2.55835e-05	respiration	-0.221601	0.143475	0.560141	mito
CBS1	2.54877e-05	respiration	0.350869	0.0727429	0.412572	mito
BXI1	2.53956e-05	respiration	0.12446	0.462986	0.880163	mito
KIP3	2.53191e-05	respiration	-0.275212	0.0641503	0.390728	mito
HEM25	2.52446e-05	respiration	-0.051268	0.729298	1.07116	mito
AI2	2.51276e-05	respiration	0.18337	0.315101	0.770571	mito
COA4	2.44161e-05	respiration	-0.264783	0.113251	0.503012	mito
ATG32	2.42835e-05	respiration	0.23335	0.164539	0.582528	mito
SEN2	2.4259e-05	respiration	-0.0141092	0.927572	1.19036	mito
MRPL32	2.40958e-05	respiration	-0.147524	0.339258	0.766355	mito
SEN54	2.39786e-05	respiration	-0.093959	0.564153	0.957283	mito
AIM34	2.39534e-05	respiration	-0.178367	0.312845	0.770287	mito
ADK2	2.38673e-05	respiration	0.0532797	0.791829	1.11237	mito
LCL3	2.37825e-05	respiration	0.345926	0.0771509	0.424889	mito
MTG1	2.30968e-05	respiration	-0.100269	0.507322	0.912219	mito
COX10	2.29433e-05	respiration	0.185297	0.364805	0.791897	mito
ENV9	2.28418e-05	respiration	-0.368138	0.0118287	0.155294	mito
TAZ1	2.21761e-05	respiration	-0.102331	0.498582	0.906754	mito
YIA6	2.20956e-05	respiration	0.620918	0.000925862	0.0260613	mito
UBP16	2.16995e-05	respiration	-0.0336459	0.830399	1.1344	mito
UNG1	2.1353e-05	respiration	-0.439155	0.00226346	0.0502665	mito
PET122	2.13463e-05	respiration	0.00475724	0.978362	1.22161	mito
COX18	2.12669e-05	respiration	0.120179	0.478631	0.893757	mito
TOM7	2.09343e-05	respiration	-0.0873618	0.634472	1.01066	mito
MDM31	2.0171e-05	respiration	0.234748	0.258677	0.712874	mito
YFH1	2.01044e-05	respiration	-0.169824	0.248513	0.698942	mito
MTQ1	2.00933e-05	respiration	0.00545221	0.978033	1.22165	mito
PCP1	1.84365e-05	respiration	0.0316544	0.842261	1.14307	mito
FMP30	1.82251e-05	respiration	-0.0481368	0.756339	1.09051	mito
YMC2	1.78709e-05	respiration	-0.199796	0.173352	0.59316	mito
PET111	1.77203e-05	respiration	0.300191	0.136221	0.551658	mito
EMP65	1.73215e-05	respiration	-0.159335	0.409033	0.836159	mito
MFB1	1.69305e-05	respiration	-0.171335	0.244266	0.693846	mito
MDM12	1.69077e-05	respiration	-0.127726	0.41437	0.839541	mito
HMI1	1.68175e-05	respiration	-0.0526323	0.786273	1.10775	mito
MDM32	1.66822e-05	respiration	0.125573	0.532563	0.933554	mito
MRX6	1.66059e-05	respiration	-0.177158	0.348994	0.778578	mito
MMT1	1.65103e-05	respiration	-0.264935	0.0786102	0.426065	mito
MRS2	1.54555e-05	respiration	0.0373854	0.862311	1.15606	mito
CBT1	1.53002e-05	respiration	0.0197218	0.909106	1.17994	mito
PET130	1.52003e-05	respiration	0.227384	0.274345	0.727334	mito
TPC1	1.51945e-05	respiration	-0.136528	0.497111	0.905523	mito
MTM1	1.50482e-05	respiration	-0.0544428	0.725591	1.06847	mito
SEN34	1.45789e-05	respiration	-0.274643	0.0712003	0.408909	mito
MFM1	1.4412e-05	respiration	0.0174267	0.920852	1.18596	mito
MRX8	1.21815e-05	respiration	0.00371162	0.985643	1.22578	mito
STP4	1.20461e-05	respiration	0.0847836	0.754898	1.08981	mito
ATP22	1.19745e-05	respiration	0.0695219	0.687023	1.04428	mito
PUS2	1.14712e-05	respiration	0.223794	0.2618	0.714569	mito
FLX1	1.13077e-05	respiration	0.0387714	0.847741	1.14619	mito
AVT4	1.10473e-05	respiration	-0.217231	0.16173	0.580395	mito
MDM34	1.08897e-05	respiration	0.0330512	0.855117	1.15047	mito
BUB2	1.05951e-05	respiration	-0.117238	0.489538	0.902059	mito
UPS3	1.05157e-05	respiration	0.184737	0.6094	0.991507	mito
YEA6	9.74168e-06	respiration	-0.112458	0.46735	0.885015	mito
SAL1	8.36629e-06	respiration	0.0759375	0.706578	1.05662	mito
GOT1	3.60828e-06	respiration	-0.335169	0.101459	0.478609	core
AI5_ALPHA	1.40618e-06	respiration	-0.567155	0.0688239	0.402355	mito
SOM1	9.25591e-07	respiration	-0.180158	0.368535	0.793947	mito
SUE1	2.8557e-07	respiration	0.137892	0.704033	1.05466	mito
MDM30	2.00459e-07	respiration	-0.0391038	0.86283	1.15653	mito
COQ2		respiration				core
COQ3		respiration				core
COQ6		respiration				core

### Sheet: mammalian
Gene name	value	pathway	R value	P value	BH	inclusion
ENO1;ENO1L1;MBPB1;MPB1	0.00903864	glycolysis	NA	NA	NA	NA
CDABP0047;GAPD;GAPDH;OK/SW-cl.12	0.00559277	glycolysis	NA	NA	NA	NA
OIP3;PK2;PK3;PKM;PKM2	0.00545368	glycolysis	NA	NA	NA	NA
MIG10;OK/SW-cl.110;PGK1;PGKA;hCG_20034	0.00388141	glycolysis	NA	NA	NA	NA
LDHA;PIG19;hCG_96677	0.00306563	glycolysis	NA	NA	NA	NA
TPI;TPI1	0.00298478	glycolysis	NA	NA	NA	NA
ALDA;ALDOA	0.00284045	glycolysis	NA	NA	NA	NA
LDHB;hCG_24788	0.00236641	glycolysis	NA	NA	NA	NA
CDABP0006;PGAM1;PGAMA;hCG_2015269;hCG_25778;RP11-452K12.8-001	0.00229181	glycolysis	NA	NA	NA	NA
GPI	0.00141035	glycolysis	NA	NA	NA	NA
PFKF;PFKP;PFK-P;RP11-298E9.2-004	0.00058953	glycolysis	NA	NA	NA	NA
HK1;RP11-404C6.1-016	0.000362936	glycolysis	NA	NA	NA	NA
HK2;DKFZp686M1669	0.00026248	glycolysis	NA	NA	NA	NA
ENO2;hCG_25937	0.00022816	glycolysis	NA	NA	NA	NA
ALDC;ALDOC	0.000174166	glycolysis	NA	NA	NA	NA
PFKM;PFKX	0.000164761	glycolysis	NA	NA	NA	NA
PFKL;DKFZp686L2097;DKFZp686G1648	0.000140241	glycolysis	NA	NA	NA	NA
GLUT1;SLC2A1	0.000117486	glycolysis	NA	NA	NA	NA
MCT1;SLC16A1;hCG_37455;RP4-580L15.1-001;RP4-580L15.1-002	0.000111772	glycolysis	NA	NA	NA	NA
MCT3;MCT4;SLC16A3	7.98653e-05	glycolysis	NA	NA	NA	NA
hCG_16134;PKLR;RP11-263K19.15-001;PK1;PKL;RP11-263K19.15-002	7.84876e-05	glycolysis	NA	NA	NA	NA
GLUT3;SLC2A3;GLUT14;SLC2A14	4.06502e-05	glycolysis	NA	NA	NA	NA
GCK;MAP4K2;RAB8IP;hCG_23379	1.52075e-05	glycolysis	NA	NA	NA	NA
GLUT9;SLC2A6;hCG_28144	1.29017e-05	glycolysis	NA	NA	NA	NA
ALDOC	1.05784e-05	glycolysis	NA	NA	NA	NA
BPGM;hCG_20346;tcag7.392	8.1233e-06	glycolysis	NA	NA	NA	NA
ENO3	7.41365e-06	glycolysis	NA	NA	NA	NA
LDHC	7.38992e-06	pathway	R value	P value	BH	BH
GLUT2;SLC2A2;hCG_14921	7.32409e-06	glycolysis	NA	NA	NA	NA
MCT8;SLC16A2;XPCT;hCG_21949;RP11-449M9.1-001	4.71693e-06	glycolysis	NA	NA	NA	NA
MCT4;MCT5;SLC16A4	1.36637e-06	glycolysis	NA	NA	NA	NA
HK1;RP11-404C6.1-003;HK1-ta;HK1-tb;RP11-404C6.1-004		glycolysis	NA	NA	NA	NA
HSP60;HSPD1	0.00655434	respiration	0.720021	2.31807e-06	3.85753e-05	mito
FAS;FASN	0.00574587	respiration	-0.162005	0.367731	1.0294	mito
ATP5B;ATPMB;ATPSB	0.00297528	respiration				core
DHRS2	0.00297163	respiration	0.877363	0.00945945	0.0890676	mito
ATP5A;ATP5A1;ATP5AL2;ATPM	0.00253906	respiration				core
MDH2	0.00253404	respiration	0.842692	7.69165e-10	1.6407e-08	core
GRP75;HSPA9;HSPA9B	0.00238971	respiration	0.439692	0.0104566	0.0965962	mito
ANT2;SLC25A5	0.00201014	respiration	0.742729	7.44592e-07	1.28464e-05	core
AKR1B10;AKR1B11	0.00183829	respiration	-0.156544	0.665828	1.32421	mito
LRP130;LRPPRC	0.0018117	respiration	0.621832	0.000112038	0.00158175	mito
TUFM	0.00176593	respiration	0.704348	4.77205e-06	7.75425e-05	mito
AOP2;KIAA0106;PRDX6	0.00172793	respiration	0.338425	0.0540524	0.344082	mito
VDAC;VDAC1	0.00170021	respiration	0.575534	0.000457983	0.00593708	mito
HSPE1;EPFP1;hCG_21429	0.00168012	respiration	0.634778	7.25437e-05	0.00105463	mito
APE;APEX;APEX1;APX;HAP1;REF1;hCG_40473	0.00157015	respiration	0.626188	9.70042e-05	0.00138787	mito
SHMT2;DKFZp686P09201;hCG_41231	0.00144462	respiration	0.829398	2.45321e-09	4.86988e-08	mito
AAC4;ANT4;SFEC;SLC25A31	0.00129847	respiration	0.760705	2.77979e-07	4.9563e-06	core
ACLY	0.00129597	respiration	0.00369637	0.983712	1.57878	mito
VDAC2;RP11-375G3.1-010;RP11-375G3.1-005	0.00129248	respiration	0.505334	0.00270278	0.030113	mito
C1QBP;GC1QBP;HABP1;SF2P32	0.00127759	respiration	0.0164282	0.927699	1.53791	mito
SND1;TDRD11	0.00125462	respiration	0.295808	0.0946408	0.495681	mito
ANT1;SLC25A4	0.00122588	respiration	0.760705	2.77979e-07	4.96385e-06	core
BAP;PHB2;REA	0.00118786	respiration	0.263299	0.138744	0.623657	mito
ACO2;RP3-347H13.8-002	0.00112252	respiration	0.820107	5.21102e-09	1.01386e-07	core
PHB;hCG_29613	0.00110691	respiration	0.596201	0.000250851	0.00338274	mito
GLUD;GLUD1;hCG_1993805	0.00110122	respiration	0.429945	0.0125152	0.111487	mito
NKEFB;PRDX2;TDPX1;hCG_172488	0.00104667	respiration	0.626125	0.00021474	0.00292606	mito
FABP1;FABPL;hCG_32947	0.00104448	respiration	0.988244	0.0977112	0.505221	mito
AOP1;PRDX3;mer5	0.0010386	respiration	0.619173	0.000122212	0.00171301	mito
MAOA;hCG_16826;RP1-201D17__B.2-001	0.000991974	respiration	0.923338	6.72812e-06	0.000108129	mito
HADH;HADHA	0.000984627	respiration	0.475557	0.00515719	0.0530738	mito
HADH;HADHA	0.000984627	respiration	0.475557	0.00515719	0.0530738	mito
HSP75;TRAP1	0.000953183	respiration	0.478415	0.00485896	0.0504472	mito
COI;COXI;MTCO1;MT-CO1;COX1;cox1;CO1	0.000930931	respiration	0.836404	1.34849e-09	2.70435e-08	core
GOT2	0.000870226	respiration	0.734534	1.13657e-06	1.94094e-05	core
PRDX4	0.000762388	respiration	0.409237	0.0180371	0.150613	mito
IDH2	0.000758318	respiration	0.433798	0.0116642	0.105346	mito
OK/SW-cl.48;PHC;SLC25A3	0.000749787	respiration	0.697825	6.35924e-06	0.000102764	core
HINT;HINT1;PKCI1;PRKCNH1	0.000727249	respiration	0.118516	0.518254	1.188	mito
SOD1	0.000725383	respiration	-0.253088	0.155294	0.662511	mito
ECHS1	0.000718753	respiration	0.815856	7.25186e-09	1.40394e-07	mito
AIF;AIFM1;PDCD8	0.000703101	respiration	0.363534	0.0375649	0.26613	mito
ALDH18A1;GSAS;P5CS;PYCS	0.000678475	respiration	0.200093	0.264223	0.874434	mito
ALDH18A1;GSAS;P5CS;PYCS	0.000678475	respiration	0.200093	0.264223	0.874187	mito
FH;hCG_40671;RP11-527D7.2-001	0.000669317	respiration	0.730819	1.36993e-06	2.32254e-05	core
ATP5C;ATP5C1;ATP5CL1	0.000668148	respiration				core
ATP12;ATPAF2;LP3663	0.000663612	respiration	0.945817	1.07491e-16	2.56841e-15	core
UQCRC1	0.000649802	respiration	0.867892	6.17201e-11	1.35854e-09	core
COMT	0.000646567	respiration	0.0895913	0.620023	1.28427	mito
ATP5H;My032	0.000641973	respiration				core
ETFA;hCG_39414	0.000619304	respiration	0.900951	9.01093e-13	2.07694e-11	mito
DLD;GCSL;LAD;PHE3	0.000614003	respiration	0.760804	2.76413e-07	4.94341e-06	core
GOT1;GIG18	0.000610207	respiration				core
LAP3;LAPEP;PEPS	0.000601012	respiration	0.442352	0.00994722	0.0926932	mito
DBI;hCG_17322	0.000586706	respiration	-0.166323	0.354924	1.01387	mito
CPS1;hCG_16718	0.000576951	respiration	-0.161804	0.4719	1.14175	mito
ADK2;AK2	0.000575328	respiration	0.285668	0.107061	0.534028	mito
ACAT;ACAT1;MAT	0.000573614	respiration	0.90332	6.29737e-13	1.46589e-11	mito
HMP;IMMT;PIG4;PIG52	0.000573039	respiration	0.16523	0.358142	1.01737	mito
HMP;IMMT;PIG4;PIG52	0.000573039	respiration	0.16523	0.358142	1.01712	mito
PCK2	0.000557233	respiration	0.931035	4.0768e-15	9.66242e-14	mito
PARK7	0.000554622	respiration	0.839676	1.00982e-09	2.04262e-08	mito
NSUN2;SAKI;TRM4;hCG_18368	0.000548021	respiration	-0.0108835	0.952067	1.5535	mito
SSBP;SSBP1;hCG_2014251;tcag7.401	0.000542654	respiration	-0.148505	0.409491	1.06617	mito
G7A;VARS;VARS2;DAAP-21F2.2-001;DAMC-117B11.3-001	0.000539411	respiration	0.0326268	0.856958	1.48287	mito
CS	0.000521949	respiration	0.839302	1.04414e-09	2.1084e-08	core
EDH17B4;HSD17B4	0.000509084	respiration	0.665537	2.37571e-05	0.000366734	mito
ATP6;ATPASE6;MTATP6;MT-ATP6;ATPase 6;ATPase6	0.000502529	respiration	0.945817	1.07491e-16	2.56319e-15	core
HADHB;MSTP029	0.000501184	respiration	0.588224	0.000317988	0.00422017	mito
COIII;COXIII;MTCO3;MT-CO3;COX3;CO3;DKFZp686F15101	0.000488812	respiration	0.836404	1.34849e-09	2.71363e-08	core
ATP5C;ATP5C1;ATP5CL1;hCG_25112;RP11-401E9.1-001	0.000483068	respiration				core
COX4;COX4I1	0.000478082	respiration	0.625685	0.000128351	0.00179691	core
UQCRC2	0.000473502	respiration	0.86694	6.851e-11	1.50517e-09	core
C19orf1;PEREC1;TOM40;TOMM40	0.000467891	respiration	-0.135917	0.450736	1.11916	mito
LONP1;PRSS15	0.000459954	respiration	0.867922	6.15179e-11	1.35663e-09	mito
SFXN1	0.000451895	respiration	0.76839	1.77687e-07	3.21206e-06	mito
HAD;HADH;HADHSC;SCHAD	0.000445636	respiration	0.677778	1.46925e-05	0.000230136	mito
GLUR;GRD1;GSR	0.000433683	respiration	0.442413	0.00993582	0.0928081	mito
IARS2	0.000428512	respiration	0.687754	9.76501e-06	0.000155868	mito
ANT3;CDABP0051;SLC25A6;hCG_1746794	0.000426083	respiration	0.29483	0.0957892	0.499244	core
NUDT5;HSPC115	0.000418777	respiration	-0.380913	0.0287421	0.21699	mito
ETFB;FP585	0.000410972	respiration	0.931817	3.43491e-15	8.15756e-14	mito
MTND5;MT-ND5;NADH5;ND5	0.000410073	respiration	0.840853	9.08678e-10	1.8444e-08	core
OXCT;OXCT1;SCOT	0.000402015	respiration	0.792358	1.40555e-06	2.37949e-05	mito
ACR1;PRDX5;SBBI10	0.000396145	respiration	0.745689	6.36631e-07	1.10815e-05	mito
VDAC3	0.000395825	respiration	0.364242	0.0371668	0.264267	mito
VDAC3	0.000395825	respiration	0.364242	0.0371668	0.264107	mito
FDPS;FPS;KIAA1293	0.000390958	respiration	-0.226865	0.20422	0.76522	mito
COII;COXII;MTCO2;MT-CO2;COX2;CO2	0.000390262	respiration	0.73614	1.57155e-06	2.65287e-05	core
GRIM12;KDRF;TXNRD1;hCG_1812757	0.000375263	respiration	-0.0853023	0.636933	1.29798	mito
hCG_17250;NDUFS1	0.000369644	respiration	0.90112	8.78595e-13	2.03307e-11	core
OGDH	0.000368695	respiration	0.901311	8.53856e-13	1.97973e-11	core
ATP5O;ATPO	0.0003652	respiration				core
ATAD3A;RP5-832C2.1-002	0.000365181	respiration	0.462686	0.00670337	0.0668173	mito
ACADVL;VLCAD;hCG_42007	0.000353935	respiration	0.894157	2.40043e-12	5.47896e-11	mito
CYB5R3;DIA1;Z93241.1-006	0.000351935	respiration	0.0233587	0.897335	1.51519	mito
CYTB;cytb;CYB;Cytb;cytB;COB;MTCYB;MT-CYB;CytB;CTYB	0.000350863	respiration	0.678088	1.45102e-05	0.000228809	core
OAT;DKFZp781A11155	0.000348089	respiration	-0.373489	0.0322774	0.236231	mito
ALDH2;ALDM	0.00034768	respiration	0.591971	0.00230875	0.0261451	mito
ATP5F1;hCG_39985;RP11-552M11.5-005	0.000347321	respiration				core
ERAB;HADH2;HSD17B10;MRPP2;SCHAD;XH98G2;hCG_19788;RP3-339A18.2-001;RP3-339A18.2-004	0.000344399	respiration	0.431753	0.0121097	0.108534	mito
ALDH1B1;ALDH5;ALDHX	0.000323954	respiration	0.499842	0.00491562	0.0509453	mito
GLS;GLS1;KIAA0838;DKFZp686O15119	0.000323837	respiration	-0.108213	0.548884	1.21891	mito
ACSS3	0.000322958	respiration	0.960479	0.00937522	0.0885589	mito
NIPSNAP1	0.000321014	respiration	0.852338	6.01166e-10	1.28702e-08	mito
MAOB	0.000318869	respiration	0.225458	0.855224	1.48096	mito
MTND4;MT-ND4;NADH4;ND4	0.000315574	respiration	0.840853	9.08678e-10	1.87028e-08	core
CYC1	0.000315107	respiration	0.337367	0.0548564	0.347878	core
hCG_40633;SLC25A13;ARALAR2	0.000309083	respiration	0.465728	0.00630612	0.0633962	mito
CAT	0.000305977	respiration	0.890081	4.18834e-12	9.50437e-11	mito
NDUFA9;NDUFS2L	0.000304174	respiration	0.756737	3.48014e-07	6.15822e-06	core
LETM1	0.00030207	respiration	0.782013	7.69711e-08	1.41985e-06	mito
MPST;TST2;hCG_41447;LL22NC01-146D10.4-005	0.000294088	respiration	0.358014	0.0407856	0.282799	mito
HSPC108;SLP2;STOML2	0.000293042	respiration	0.148029	0.411011	1.06799	mito
GREPEL1;GRPEL1	0.000292653	respiration	0.430479	0.0123942	0.110577	mito
MIMT44;TIM44;TIMM44;DKFZp686H05241;hTIM44	0.000290441	respiration	0.788432	5.08261e-08	9.48001e-07	mito
CYC;CYCS	0.00028922	respiration	0.680202	1.33234e-05	0.00021123	mito
SPR	0.000288263	respiration	0.166169	0.355377	1.01368	mito
NDUFS3;DKFZp586K0821	0.000287666	respiration	0.76055	2.80464e-07	4.99303e-06	core
ACAC;ACACA;ACC1;ACCA;hCG_30204	0.00028559	respiration	-0.124815	0.488891	1.15662	mito
ALDH7A1;ATQ1	0.000277954	respiration	0.461859	0.0230838	0.184986	mito
HSPC032;MIMP;MTCH2	0.000276297	respiration	0.810434	1.09221e-08	2.10062e-07	mito
NDUFA10	0.000275774	respiration	0.594456	0.000264349	0.00355251	core
NDUFA4	0.000275414	respiration	0.715037	2.93131e-06	4.84367e-05	core
ME2;hCG_23687	0.000275167	respiration	0.153031	0.395202	1.05232	mito
IDH3B	0.000274753	respiration	0.430644	0.0123571	0.110329	core
CRYZ	0.000273157	respiration	-0.0961236	0.594635	1.26199	mito
SUCLG2	0.000271503	respiration	0.878832	1.74906e-11	3.92351e-10	mito
SOD2;RP1-56L9.2-003;DKFZp564M2422	0.000269503	respiration	0.101199	0.581559	1.24869	mito
CKMT;CKMT1A;CKMT1B	0.000257983	respiration	0.926067	1.64706e-12	3.78147e-11	mito
CKMT;CKMT1A;CKMT1B	0.000257983	respiration	0.926067	1.64706e-12	3.78147e-11	mito
GLXR;GRHPR;MSTP035;hCG_30089;RP11-397D12.2-002	0.000253453	respiration	0.367574	0.0384837	0.270678	mito
NDUFA5;DKFZp781K1356	0.000252316	respiration	0.328259	0.066619	0.396537	core
ALDH6A1;MMSDH;MMSADHA	0.000246816	respiration	0.926421	2.12044e-13	4.97539e-12	mito
SCP2	0.000241773	respiration	0.739757	8.69567e-07	1.49149e-05	mito
IDH3A	0.000240578	respiration	0.263125	0.139015	0.62368	core
ABCD3;PMP70;PXMP1	0.000238807	respiration	0.150354	0.403619	1.06196	mito
ND2;MTND2;MT-ND2;NADH2;clone 82-2	0.000238365	respiration	0.840853	9.08678e-10	1.9243e-08	core
PDHA1;RP11-723P2.1-009;PHE1A;RP11-723P2.1-001	0.000237926	respiration	0.292643	0.0983936	0.507408	core
AFG3L2	0.000235581	respiration	0.741859	7.79349e-07	1.34263e-05	mito
INPP5E;KIAA0123;MPPA;PMPCA;hCG_1780842;RP11-413M3.1-001	0.000229782	respiration	0.481061	0.00459612	0.0481874	mito
GPD2	0.000227794	respiration	-0.119173	0.553812	1.22475	core
CYB5B;CYB5M;OMB5;DKFZp686M0619	0.000226983	respiration	0.0968377	0.598024	1.26346	mito
CHCHD3;hCG_2014841;tcag7.1158	0.000226239	respiration	0.0842663	0.641045	1.30207	mito
CPO;CPOX;CPX	0.000225589	respiration	0.0508724	0.778593	1.42259	mito
PDHB;PHE1B	0.000225409	respiration	0.786851	5.63708e-08	1.04975e-06	core
PKCA;PRKACA;PRKCA;hCG_29268	0.000223729	respiration	-0.00913712	0.966201	1.56438	mito
FTH;FTH1;FTHL6;OK/SW-cl.84;PIG15	0.000220675	respiration	0.632028	0.000104383	0.0014844	mito
AFAR;AFAR1;AKR7;AKR7A2	0.000218453	respiration	0.0271414	0.882774	1.50293	mito
MTND1;MT-ND1;NADH1;ND1;ROPN1B	0.000218175	respiration	0.840853	9.08678e-10	1.8508e-08	core
IDE	0.000215126	respiration	-0.0580648	0.748236	1.39916	mito
NDUFAB1	0.000212433	respiration	0.248491	0.170259	0.692606	core
NDUFS2	0.000212282	respiration	0.894902	2.16317e-12	4.94704e-11	core
KIAA0567;OPA1	0.000211593	respiration	0.625833	9.81588e-05	0.00140268	mito
ECH1	0.000209232	respiration	0.887441	5.93722e-12	1.34211e-10	mito
ABAT;GABAT	0.0002087	respiration	0.337023	0.135183	0.615191	mito
PNPASE;PNPT1	0.000202974	respiration	0.0942113	0.602021	1.26689	mito
NDUFV1;UQOR1	0.000201914	respiration	0.874852	2.80512e-11	6.24471e-10	core
PNPO	0.000201071	respiration	0.720073	2.31228e-06	3.85337e-05	mito
COX6C	0.000198675	respiration	0.780581	2.22643e-07	4.01236e-06	core
COX6A1;COX6AL;RP3-405J24.3-001	0.000198374	respiration	0.836404	1.34849e-09	2.69973e-08	core
GSTK1;hCG_20682;HDCMD47P;LOC51064;tcag7.883	0.000195679	respiration	0.326114	0.0685245	0.403579	mito
C9orf15;PGES2;PTGES2;hCG_1785478	0.000195242	respiration	0.599736	0.000285833	0.00381935	mito
APC1;MCSC1;SCAMC1;SLC25A24	0.000194566	respiration	-0.0856492	0.635558	1.29789	mito
EFG;EFG1;GFM;GFM1	0.000194431	respiration	0.638703	6.33385e-05	0.000931187	mito
COX6B;COX6B1	0.000193198	respiration	0.568528	0.000556665	0.00713749	core
C17orf25;CGI-150;GLOD4;My027	0.000188804	respiration	0.558996	0.000720934	0.00908485	mito
MPPB;PMPCB;DKFZp586I1223	0.000188203	respiration	0.341512	0.0517605	0.335314	mito
ECHDC3;PP1494;PP8332;RP11-401F24.3-005	0.000184489	respiration	-0.110869	0.929273	1.53899	mito
HLC1;NDUFC2;hCG_1643251	0.000183059	respiration	0.285396	0.11964	0.569649	core
OCIAD2	0.000182878	respiration	0.11394	0.579428	1.24731	mito
PGAM5;PGAM5-L;PXMP2	0.000182156	respiration	0.125173	0.487633	1.15434	mito
PGAM5;PGAM5-L;PXMP2	0.000182156	respiration	0.125173	0.487633	1.15434	mito
ADXR;FDXR;hCG_29834	0.000182041	respiration	0.342621	0.0549082	0.347831	mito
MRPL12;RPML12;MRPL7/L12	0.000181927	respiration	0.915255	8.89187e-14	2.09477e-12	mito
CPR2;FASTKD4;KIAA0948;TBRG4	0.0001806	respiration	-0.200535	0.263148	0.871613	mito
ALDH4;ALDH7;ALDH9;ALDH9A1;hCG_21745	0.000177946	respiration	0.650443	5.57671e-05	0.000825044	mito
NDUFA8;hCG_29045;RP11-456D21.1-001	0.000177564	respiration	0.849491	7.84757e-10	1.67092e-08	core
MTHFD2;NMDMC;hCG_40734	0.00017713	respiration	0.0538691	0.765903	1.41216	mito
DDX30;DHX30;KIAA0890	0.000173704	respiration	-0.358605	0.0404307	0.281503	mito
DLAT;DLTA	0.000173298	respiration	0.523669	0.00176277	0.0205575	core
ATP5I;ATP5K	0.000171216	respiration				core
PC	0.000170501	respiration	0.585008	0.000547077	0.00702991	mito
TOMM34;URCC3	0.000169985	respiration	-0.0636086	0.725085	1.37515	mito
TCF6;TCF6L2;TFAM	0.000168729	respiration	0.608522	0.000219667	0.00298624	mito
UQCRFS1	0.000168032	respiration	0.0190735	0.916096	1.52817	core
GST12;MGST;MGST1	0.000164303	respiration	-0.0986363	0.646563	1.30604	mito
ACAS2L;ACSS1;KIAA1846;DKFZp666G0810	0.000164045	respiration	0.712545	0.00132807	0.0159641	mito
PRO1512;TIM50;TIMM50	0.000162558	respiration	0.279402	0.115326	0.557708	mito
HSPC299;NIPSNAP3A;NIPSNAP4	0.000162406	respiration	0.756707	5.41552e-07	9.497e-06	mito
ATP8;ATPASE8;MTATP8;MT-ATP8;ATPase 8;ATPase8	0.000161833	respiration	0.945817	1.07491e-16	2.57365e-15	core
CUA002;NIT2	0.000158848	respiration	0.731592	1.31804e-06	2.24105e-05	mito
AGK;MULK;FLJ10842;hCG_39451;tcag7.330	0.000156103	respiration	0.516193	0.00249213	0.0279252	mito
NDUFS8	0.000152976	respiration	0.639992	7.99952e-05	0.00115437	core
SLC20A4;SLC25A11;hCG_32694	0.000152125	respiration	0.868138	6.00669e-11	1.32713e-09	core
MGST3;RP11-466F5.1-002;RP11-466F5.1-005	0.000151581	respiration	-0.00795337	0.965541	1.56395	mito
AADAT;KAT2;hCG_17308	0.000150976	respiration	0.719913	0.280087	0.904482	mito
NNT	0.000150559	respiration	-0.214922	0.281674	0.907357	mito
ACAA2	0.000149876	respiration	0.582769	0.000908667	0.0113169	mito
C10orf70;CISD1;MDS029;ZCD1	0.00014883	respiration	0.681226	0.000247584	0.00334253	mito
CGI-47;TRNT1	0.000147505	respiration	0.478406	0.00485989	0.0504122	mito
GRSF1;hCG_17000	0.00014547	respiration	-0.309398	0.0797555	0.444509	mito
DKFZp686M24262;ACADM;hCG_22915;RP4-682C21.1-002	0.000145023	respiration	0.653639	3.71304e-05	0.000559915	mito
DNAJA3;HCA57;TID1;hCG_15165	0.00014488	respiration	0.335649	0.0561813	0.353037	mito
BCATE2;DBT	0.000144757	respiration	0.905527	2.56605e-12	5.84561e-11	mito
TST;LL22NC01-146D10.3-003	0.00014417	respiration	0.890942	4.18457e-11	9.28041e-10	mito
SUCLA2;DKFZp686D0880;hCG_30751;DKFZp564P2062;RP11-528D24.2-010	0.000144	respiration	0.586459	0.000334846	0.00442389	core
DAP3;MRPS29;hCG_17177	0.00014287	respiration	0.286137	0.112369	0.548384	mito
HMGCS2	0.000141556	respiration	-0.989048	0.0943044	0.495024	mito
SAMM50;CGI-51;TRG3	0.000141275	respiration	0.502868	0.00285762	0.0315981	mito
CGI-138;HSPC329;MRPS23	0.000140271	respiration	0.340003	0.0528709	0.339137	mito
COX7A2;COX7AL	0.000134824	respiration	0.57267	0.00179766	0.0208606	core
NDUFB5;hCG_1787208	0.000133067	respiration	0.840853	9.08678e-10	1.90368e-08	core
FKBP10;FKBP65;PSEC0056;DKFZp666D193	0.00013235	respiration	0.347184	0.0760105	0.431008	mito
ACAD9;hCG_2022772	0.000131388	respiration	0.84584	5.7535e-10	1.234e-08	mito
SLC20A3;SLC25A1;hCG_17246	0.000130081	respiration	0.831422	1.26666e-08	2.42817e-07	mito
CGI-04;YARS2	0.000129741	respiration	0.400432	0.0231451	0.18535	mito
MRPS5	0.000129344	respiration	0.304824	0.0845492	0.462008	mito
MRPS9;RPMS9	0.000128662	respiration	0.630004	8.53483e-05	0.0012286	mito
MCCB;MCCC2	0.000128416	respiration	0.510455	0.00466555	0.0487411	mito
C14orf156;DC23;DC50;PD04872;SLIRP	0.000128073	respiration	0.118045	0.534424	1.20598	mito
AK3;AK3L1;AK3L2;AK4	0.000124496	respiration	0.890756	4.81604e-10	1.03483e-08	mito
AK3;AK3L1;AK3L2;AK4	0.000124496	respiration	0.890756	4.81604e-10	1.03483e-08	mito
ACSL1;FACL1;FACL2;LACS;LACS1;LACS2	0.000124272	respiration	0.907014	8.52748e-13	1.98108e-11	mito
NDUFS4	0.000123021	respiration	0.840853	9.08678e-10	1.84121e-08	core
PYCR1;PIG45;hCG_38803	0.000122761	respiration	0.914395	2.59413e-13	6.06262e-12	mito
C3orf5;GK002;MRPS22;RPMS22	0.000122001	respiration	0.471324	0.00562785	0.0575138	mito
HINT2	0.000121749	respiration	0.865877	3.17368e-10	6.85703e-09	mito
HIBCH	0.000121411	respiration	0.10717	0.559347	1.22935	mito
ABHD10	0.00012141	respiration	0.759887	7.11325e-07	1.22905e-05	mito
FECH;DKFZp686P18130	0.00012033	respiration	0.902101	1.78498e-12	4.09011e-11	mito
PTCD3;TRG15	0.000118854	respiration	0.597372	0.000242141	0.00327659	mito
COX7C	0.000118258	respiration	0.836404	1.34849e-09	2.70898e-08	core
CC3;HTATIP2;TIP30	0.000117987	respiration	0.262624	0.226027	0.807967	mito
ATP5E;ATP5EP2	0.000117041	respiration				core
CDC8;DTYMK;TMPK;TYMK;hCG_93868;tmp_locus_5;LOC727761	0.000116969	respiration	-0.0321357	0.85909	1.48502	mito
AK3;AK3L1;AK6;AKL3L;hCG_2011468;RP11-6J24.4-001	0.00011693	respiration	0.637723	0.000113862	0.00160364	mito
ALDH10;ALDH3A2;FALDH;DKFZp686E23276;hCG_30680	0.000116007	respiration	0.72211	6.64512e-06	0.000106942	mito
AGMAT	0.000114607	respiration	0.806774	0.0047953	0.0499188	mito
MTND6;MT-ND6;NADH6;ND6	0.00011393	respiration	0.840853	9.08678e-10	1.87687e-08	core
TOM22;TOMM22;hCG_2010808;MST065;RP3-508I15.12-001	0.0001135	respiration	-0.0322372	0.858649	1.48448	mito
C21orf92;MRPL39;MRPL5;MSTP003;PRED22;RPML5	0.000111629	respiration	0.556565	0.000939281	0.0116857	mito
CPT1;CPT1A	0.000109967	respiration	0.583648	0.00174798	0.0204459	mito
CGI-135;FIS1;TTC11	0.000109908	respiration	0.292834	0.138254	0.622646	mito
ISOC2	0.000108759	respiration	0.904836	6.78219e-12	1.53017e-10	mito
ACOT9;CGI-16	0.000107942	respiration	-0.0145054	0.939358	1.54544	mito
C16orf36;FAHD1;YISKL;AC012180.10-003	0.000107244	respiration	0.357259	0.0619879	0.377788	mito
HIBADH;hCG_39034;NS5ATP1;tcag7.211	0.000106948	respiration	0.848325	4.5543e-10	9.80387e-09	mito
MTHFD1L;RP1-292B18.2-008;FTHFSDC1	0.000106578	respiration	-0.214533	0.230567	0.815501	mito
NDUFB11;UNQ111/PRO1064	0.000105946	respiration	0.840853	9.08678e-10	1.86374e-08	core
CDA016;CGI-39;GRIM19;NDUFA13	0.000105882	respiration	0.868192	5.97098e-11	1.32173e-09	core
AHCYL1;DCAL;XPVKONA;hCG_38162	0.0001051	respiration	0.24595	0.16768	0.687357	mito
CGI-114;REXO2;SFN;SMFN;hCG_38016	0.00010505	respiration	-0.330548	0.0857922	0.466843	mito
DAP13;NDUFA12	0.000104704	respiration	0.840853	9.08678e-10	1.86049e-08	core
SDH2;SDHA;SDHF	0.000104142	respiration	0.0485446	0.809981	1.45168	core
KIAA0264;MRPS27	0.000104133	respiration	0.552923	0.00103092	0.0126913	mito
CYP24;CYP24A1;RP5-1075G21.1-004;RP5-1075G21.1-006	0.000101976	respiration	-0.962249	0.037751	0.267287	mito
PTCD1;KIAA0632;hCG_2023422;tcag7.1151	0.000101617	respiration	0.773886	1.27669e-07	2.3258e-06	mito
DARS2	0.000101103	respiration	0.771374	1.48658e-07	2.70396e-06	mito
SDH;SDH1;SDHB	0.000100847	respiration	0.741315	8.01838e-07	1.37935e-05	core
NDUFB7	0.000100348	respiration	0.840853	9.08678e-10	1.84759e-08	core
MRPL44	9.99392e-05	respiration	0.515076	0.00302593	0.0332711	mito
ECHDC1;RP3-351K20.2-006;RP3-351K20.2-016;RP3-351K20.2-001	9.92305e-05	respiration	0.129635	0.502708	1.16903	mito
BDH;BDH1	9.87723e-05	respiration	0.809371	4.72835e-05	0.000706663	mito
COX5A	9.86769e-05	respiration	0.171251	0.348682	1.00807	core
GCDH	9.83446e-05	respiration	0.785787	9.9205e-08	1.81855e-06	mito
AGTBP;KIAA1226;NLN	9.80828e-05	respiration	0.158667	0.385744	1.04661	mito
AAT2;ALT2;GPT2	9.76699e-05	respiration	0.403787	0.0623728	0.379542	mito
AASS;hCG_33410;tcag7.61	9.66567e-05	respiration	0.454665	0.0383819	0.270448	mito
CPT1;CPT2	9.63739e-05	respiration	0.912449	8.90972e-13	2.05765e-11	mito
GLO2;HAGH;HAGH1	9.60216e-05	respiration	0.378601	0.0428424	0.293419	mito
GDF15;MIC1;PDF;PLAB;PTGFB	9.5899e-05	respiration	0.864047	0.058933	0.364663	mito
BCAT2;BCATM;BCT2;ECA40	9.47997e-05	respiration	0.824294	3.87926e-08	7.30522e-07	mito
MRPS34	9.47662e-05	respiration	0.489235	0.00448806	0.047181	mito
NDUFB6;hCG_30272;RP11-205M20.6-002	9.47621e-05	respiration	0.840853	9.08678e-10	1.89691e-08	core
DECR;DECR1	9.37826e-05	respiration	0.0724493	0.688664	1.34545	mito
TIM23;TIMM23;TIMM23B;RP11-481A12.7-002	9.31647e-05	respiration	0.00538704	0.978295	1.57569	mito
LYRM6;NADHB14;NDUFA6	9.26086e-05	respiration	0.840853	9.08678e-10	1.87357e-08	core
GCSP;GLDC	9.23197e-05	respiration	0.0240731	0.943991	1.54937	mito
NDUFA11	9.0865e-05	respiration	0.840853	9.08678e-10	1.91738e-08	core
NDUFA11	9.0865e-05	respiration	0.840853	9.08678e-10	1.9105e-08	core
C9orf99;HSDL2	9.06005e-05	respiration	0.385353	0.026784	0.205783	mito
ACADSB;hCG_1781685;RP11-162A23.1-001	9.02163e-05	respiration	0.838401	4.78188e-08	8.93327e-07	mito
CLPP	9.02147e-05	respiration	0.815705	3.97873e-08	7.46856e-07	mito
CYP3;PPIF	8.94038e-05	respiration	0.525074	0.0017043	0.0199948	mito
NDUFB10;hCG_42700	8.89168e-05	respiration	0.585154	0.000347809	0.00457968	core
UQCRH;hCG_22091	8.82044e-05	respiration	0.678088	1.45102e-05	0.000229117	core
IVD;hCG_38955	8.8058e-05	respiration	0.949768	1.24035e-14	2.93383e-13	mito
PYCR2;hCG_32783;P5CR2	8.69899e-05	respiration	0.28582	0.106865	0.53328	mito
APT1;LPL1;LYPLA1;hCG_1983522	8.62776e-05	respiration	0.586473	0.000659139	0.00836907	mito
CLPX;DKFZp586J151	8.57186e-05	respiration	0.393382	0.0235212	0.187212	mito
CLPB;HSP78;SKD3	8.53791e-05	respiration	0.000924852	0.995924	1.58688	mito
MTX2;hCG_1778458	8.53403e-05	respiration	-0.027999	0.879097	1.50037	mito
CYP27;CYP27A1	8.47967e-05	respiration	-0.0998997	0.936296	1.54365	mito
HDCMD11P;MDS023;MRPS28;MRPS35;PSEC0213	8.4713e-05	respiration	0.681378	1.27012e-05	0.000201637	mito
HDCMD11P;MDS023;MRPS28;MRPS35;PSEC0213	8.4713e-05	respiration	0.681378	1.27012e-05	0.000201637	mito
CCHL;HCCS;DKFZp779I1858	8.46466e-05	respiration	-0.0208559	0.91133	1.52565	mito
BND7;EPB72;STOM	8.4505e-05	respiration	0.723013	0.000213061	0.00290655	mito
GADD45GIP1;PLINP1;PRG6	8.41459e-05	respiration	0.350233	0.0457006	0.306727	mito
MTX;MTX1;MTXN;RP11-263K19.5-003	8.41113e-05	respiration	0.159871	0.382102	1.04568	mito
NDUFS6;hCG_21432	8.38904e-05	respiration	0.840853	9.08678e-10	1.89018e-08	core
MRPL13	8.38062e-05	respiration	0.704387	4.7638e-06	7.75158e-05	mito
BIT1;CGI-147;PTH2;PTRH2	8.38035e-05	respiration	0.0151364	0.933371	1.54382	mito
BM-047;MRPS30;PDCD9	8.34914e-05	respiration	0.596852	0.000245975	0.00332464	mito
CGI-83;LACTB2	8.26652e-05	respiration	0.1913	0.294258	0.929269	mito
OXA1L	8.21401e-05	respiration	0.057472	0.762911	1.41152	mito
OXA1L	8.21401e-05	respiration	0.057472	0.762911	1.4113	mito
BID;hCG_21529	8.20323e-05	respiration	-0.254278	0.160202	0.672448	mito
UQCRQ	8.13626e-05	respiration	0.678088	1.45102e-05	0.000228196	core
IDI1	8.1308e-05	respiration	-0.125625	0.493285	1.16046	mito
TSFM;hCG_40154	8.10782e-05	respiration	0.491207	0.00369852	0.0397354	mito
MTND3;MT-ND3;NADH3;ND3;AD 1	8.06723e-05	respiration	0.840853	9.08678e-10	1.91393e-08	core
MRPS7	7.96741e-05	respiration	0.320226	0.0739718	0.425202	mito
hCG_24661;SFXN3	7.88833e-05	respiration	0.307223	0.11177	0.54637	mito
HSPC017;PDIP38;POLD4;POLDIP2;DKFZp586F1524	7.85317e-05	respiration	0.516585	0.00208511	0.0240773	mito
ATP5L	7.76716e-05	respiration				core
ARF5;hCG_32325;tcag7.6	7.73324e-05	respiration	0.0696524	0.709651	1.36486	mito
TRMT1	7.68611e-05	respiration	-0.110196	0.555102	1.22392	mito
NDUFA7	7.67874e-05	respiration	0.840853	9.08678e-10	1.90029e-08	core
COX5B	7.57435e-05	respiration	0.0835134	0.660841	1.31741	core
C6orf14;HSPC183;MRPS18B;PTD017;DAMA-178G23.8-001;DAMC-83F13.5-001;DADB-129D20.6-003;DAMA-178G23.8-003;DAMC-83F13.5-003;DAQB-47P19.5-003;DASS-182C6.3-003;XXbac-BCX48F10.3-003;XXbac-BPG249D20.2-003	7.50815e-05	respiration	0.267174	0.132814	0.608902	mito
APAH1;NUDT2	7.47715e-05	respiration	0.353739	0.0509092	0.330896	mito
DLST;DLTS	7.43279e-05	respiration	0.889036	4.81321e-12	1.09013e-10	mito
HSPC262;MRPL38	7.33539e-05	respiration	0.766313	3.17537e-07	5.63593e-06	mito
NDUFV3	7.30554e-05	respiration	0.840853	9.08678e-10	1.8835e-08	core
NDUFV3	7.30554e-05	respiration	0.840853	9.08678e-10	1.88018e-08	core
TIM13B;TIMM13;TIMM13A;TIMM13B	7.24964e-05	respiration	0.85939	2.38557e-09	4.74365e-08	mito
HSPC235;MRPL2;MRPL37;RPML2;RP5-997D24.1-003	7.1585e-05	respiration	0.606467	0.000183152	0.00251904	mito
HSPC235;MRPL2;MRPL37;RPML2;RP5-997D24.1-003	7.1585e-05	respiration	0.606467	0.000183152	0.00251904	mito
DCXR	7.13645e-05	respiration	0.904817	1.62544e-11	3.65319e-10	mito
TRX2;TXN2	7.10437e-05	respiration	-0.158524	0.411452	1.06866	mito
PDE12	7.00202e-05	respiration	-0.0941411	0.602292	1.26723	mito
NDUFB3;hCG_1776639	6.97578e-05	respiration	0.840853	9.08678e-10	1.89354e-08	core
BZRP;MBR;TSPO;PBR;RP3-526I14.4-005	6.94493e-05	respiration	0.64018	0.00236291	0.0266811	mito
LIG3	6.94488e-05	respiration	-0.110519	0.540351	1.21004	mito
LRP16;MACROD1	6.93735e-05	respiration	0.385938	0.0386583	0.27158	mito
PKACA;PRKACA;KIN27	6.75707e-05	respiration	0.101242	0.594496	1.26238	mito
MRPL45	6.75629e-05	respiration	0.651036	4.08374e-05	0.00061345	mito
LYRM3;NDUFB9;UQOR22;DKFZp566O173	6.72135e-05	respiration	0.372199	0.0428238	0.293463	core
COASY;PSEC0106	6.71157e-05	respiration	0.490705	0.00506659	0.052279	mito
NDUFA2	6.68211e-05	respiration	0.840853	9.08678e-10	1.85725e-08	core
KIAA0436;PREPL;hCG_16812	6.58485e-05	respiration	-0.279356	0.134907	0.614412	mito
THNSL1;FLJ22002	6.58005e-05	respiration	0.646199	0.000362161	0.00474734	mito
LACTB;MRPL56;UNQ843/PRO1781	6.54318e-05	respiration	-0.123041	0.502291	1.16853	mito
PP8985;PUS1	6.4793e-05	respiration	0.0638995	0.728258	1.3785	mito
GC1;SLC25A22	6.41271e-05	respiration	0.85821	1.3372e-09	2.69554e-08	mito
UQBP;UQCRB	6.32365e-05	respiration	0.457952	0.00958022	0.0899881	core
BAX;BCL2L4	6.28619e-05	respiration	-0.325339	0.0850439	0.464063	mito
NME4;Z97634.4-011;NM23D;Z97634.4-009;hCG_1985512;Z97634.4-002	6.26489e-05	respiration	-1			mito
BCKDHA	6.2235e-05	respiration	0.518205	0.00282432	0.0312594	mito
ATAD3B;KIAA1273;DKFZp761L1023	6.21307e-05	respiration	-0.146546	0.504622	1.17186	mito
SUCLG1;tmp_locus_1	6.15206e-05	respiration	0.89448	2.69732e-11	6.01615e-10	core
FLAD1;PP591;hCG_20019;RP11-307C12.7-004	6.13072e-05	respiration	0.085056	0.643474	1.30384	mito
NDUFA4L2	6.09723e-05	respiration				core
BMRP;MRPL27;MRPL41;PIG3;RPML27	6.09061e-05	respiration	0.782703	3.20633e-07	5.68227e-06	mito
BMRP;MRPL27;MRPL41;PIG3;RPML27	6.09061e-05	respiration	0.782703	3.20633e-07	5.68227e-06	mito
CDABP0091;CGI-28;MRPL4	6.08793e-05	respiration	0.179637	0.325223	0.973346	mito
BCL2L13;CD003;MIL1;hCG_19914	6.06544e-05	respiration	0.628156	0.00020192	0.0027642	mito
HSPC119;UCRC;UQCR10;hCG_1641518	6.0024e-05	respiration	0.678088	1.45102e-05	0.000228502	core
ELAC2;HPC2	5.99715e-05	respiration	-0.22336	0.211487	0.777064	mito
ETFDH;hCG_1811923	5.9824e-05	respiration	0.82773	3.03638e-08	5.75489e-07	mito
IDH3G	5.95859e-05	respiration	0.539197	0.00174813	0.0204273	core
KIAA1652;TRXR2;TXNRD2	5.91653e-05	respiration	0.903677	1.07297e-10	2.34852e-09	mito
BPHL;MCNAA	5.89667e-05	respiration	0.898535	7.45243e-08	1.37688e-06	mito
TIM10;TIMM10	5.89284e-05	respiration	-0.195619	0.309167	0.952006	mito
CASP3;CPP32;hCG_1786935	5.88348e-05	respiration	-0.28602	0.140078	0.626054	mito
FTSH1;UNQ1868/PRO4304;YME1L;YME1L1;hCG_25240;FTSH	5.86459e-05	respiration	-0.190417	0.304865	0.945962	mito
IMOGN38;MRPS31	5.8559e-05	respiration	0.710506	5.21414e-06	8.4609e-05	mito
GLUD2;GLUDP1	5.84639e-05	respiration				mito
ABHD11;PP1226;WBSCR21	5.84089e-05	respiration	0.814045	4.21886e-07	7.44295e-06	mito
C11orf4;MRPL49;NOF1;OK/SW-cl.67	5.8389e-05	respiration	0.441724	0.0145334	0.12677	mito
NDUFA12L;NDUFAF2	5.80138e-05	respiration	-0.180577	0.339621	0.994866	mito
C3orf28;DC16;E2IG5;FAM162A;FWP001	5.76087e-05	respiration	0.664851	4.50723e-05	0.000675336	mito
NDUFA3;hCG_20947	5.67692e-05	respiration	0.840853	9.08678e-10	1.86701e-08	core
MRPS17;HSPC011;RPMS17	5.65822e-05	respiration	0.444367	0.0108346	0.0990733	mito
EARS2;KIAA1970	5.65352e-05	respiration	0.822571	4.51715e-07	7.9453e-06	mito
ATP11;ATPAF1	5.60671e-05	respiration	0.168037	0.366212	1.02686	core
HSPC145;MRPL15	5.54732e-05	respiration	0.822303	4.37802e-09	8.57479e-08	mito
NDUFB8;hCG_24658;RP11-411B6.5-006;RP11-411B6.5-003	5.52792e-05	respiration	0.516006	0.00296475	0.0326596	core
ATP5D	5.518e-05	respiration				core
BM-022;MRPL1	5.48131e-05	respiration	0.707565	1.22727e-05	0.000195099	mito
ACACT;ACACT1;ACAT;ACAT1;SOAT;SOAT1;STAT;hCG_23564;RP11-215I23.1-002	5.44411e-05	respiration	-0.425497	0.0151881	0.131406	mito
APOO;FAM121B;My025;UNQ1866/PRO4302	5.44162e-05	respiration	0.102281	0.590698	1.25864	mito
MRPS10;MSTP040	5.43185e-05	respiration	0.418838	0.0212421	0.172465	mito
DDP;DDP1;TIM8A;TIMM8A	5.36417e-05	respiration	0.0971514	0.603119	1.26761	mito
NDUFC1	5.34349e-05	respiration	0.840853	9.08678e-10	1.88683e-08	core
GBAS;NIPSNAP2;hCG_18231	5.32428e-05	respiration	0.804784	8.28714e-08	1.52151e-06	mito
MMAB	5.31325e-05	respiration	0.76004	4.05793e-05	0.000610354	mito
DIABLO;SMAC;hCG_1782202	5.29731e-05	respiration	0.0754346	0.686714	1.34432	mito
ACSF2;UNQ493/PRO1009	5.28621e-05	respiration	0.0317452	0.882932	1.50298	mito
KIAA0104;MRPL15;MRPL19	5.27245e-05	respiration	0.796404	2.97513e-08	5.64794e-07	mito
KIAA0104;MRPL15;MRPL19	5.27245e-05	respiration	0.796404	2.97513e-08	5.64794e-07	mito
GCSH;hCG_1980047	5.26174e-05	respiration	1	0	0	mito
DMGDHL1;SARDH;RP11-317B10.2-005	5.25813e-05	respiration	0.925827	0.00276437	0.0306536	mito
DNAJC11;RP1-126A5.3-009	5.24701e-05	respiration	-0.0376677	0.837825	1.47014	mito
BCS1;BCS1L	5.1805e-05	respiration	0.514429	0.00259374	0.0290083	mito
TMEM70	5.17063e-05	respiration	0.311715	0.0774094	0.43599	mito
KIAA1393;TRMT5;hCG_20994	5.16177e-05	respiration	0.0784332	0.66439	1.32247	mito
ALDH5A1;SSADH;hCG_37509	5.14648e-05	respiration	0.00187703	0.993734	1.58511	mito
ACSF3;PSEC0197	5.10374e-05	respiration	0.00731259	0.968857	1.56759	mito
HBP;HEBP1	5.0953e-05	respiration	0.312515	0.0988295	0.508761	mito
ALDH4;ALDH4A1;P5CDH	4.94622e-05	respiration	0.299992	0.1209	0.574251	mito
CAT1;CRAT	4.94435e-05	respiration	0.291393	0.199985	0.758314	mito
GLOXD1;HPDL	4.93856e-05	respiration	-0.724312	0.0273203	0.208673	mito
NDUFA1;hCG_23184;ZNF183	4.93847e-05	respiration	0.840853	9.08678e-10	1.92083e-08	core
ARG2	4.92901e-05	respiration	0.942864	4.43773e-07	7.81734e-06	mito
GPX4	4.87488e-05	respiration	0.111694	0.595041	1.26193	mito
SUPV3L1;SUV3	4.86305e-05	respiration	0.465391	0.00634908	0.0637189	mito
ACOT2;PTE2;PTE2A	4.86197e-05	respiration				mito
MRPL40;NLVCF;URIM	4.83499e-05	respiration	0.744418	2.39996e-06	3.98815e-05	mito
MCCA;MCCC1;DKFZp686B20267	4.78539e-05	respiration	-0.102767	0.575688	1.24474	mito
MRL3;MRPL3;RPML3	4.78423e-05	respiration	0.655945	6.17186e-05	0.000909651	mito
NT5DC2	4.7688e-05	respiration	0.680511	2.52727e-05	0.000388088	mito
C6orf66;HRPAP20;HSPC125;My013;NDUFAF4	4.72461e-05	respiration	0.271723	0.146351	0.641384	mito
GOLPH3;GPP34	4.69409e-05	respiration	-0.0969139	0.61699	1.28025	mito
C17orf35;PM1;TMEM11	4.67758e-05	respiration	0.510532	0.00465831	0.0487089	mito
WARS2	4.63828e-05	respiration	0.583851	0.00344529	0.0373569	mito
ACAA;ACAA1;PTHIO	4.62297e-05	respiration	0.892656	2.95433e-12	6.71709e-11	mito
C9orf105;TOM5;TOMM5;RP11-613M10.3-002	4.48476e-05	respiration	0.332046	0.11292	0.549927	mito
ETHE1;HSCO;hCG_1995670	4.46592e-05	respiration	-0.018127	0.922895	1.5345	mito
DHPR;QDPR;hCG_39606	4.46551e-05	respiration	0.115646	0.557867	1.22748	mito
OCIA;OCIAD1	4.43851e-05	respiration	0.472006	0.00638249	0.0638903	mito
MAAT1;MRPL28;Z97634.1-001;Z97634.1-010;Z97634.1-009;Z97634.1-011	4.40351e-05	respiration	0.546615	0.00120828	0.0147202	mito
DTD1;C20orf88;HARS2	4.40021e-05	respiration	-0.304753	0.13854	0.623215	mito
NDUFS7	4.36982e-05	respiration	0.555371	0.00215583	0.0246753	core
LYPLAL1;hCG_24907	4.35451e-05	respiration	0.933307	2.3817e-10	5.18406e-09	mito
FASTKD2;KIAA0971	4.35105e-05	respiration	-0.152294	0.405352	1.06128	mito
hCG_15235;PCCB;DKFZp451E113	4.3005e-05	respiration	0.908938	1.53975e-12	3.54202e-11	mito
DC37;MRPS15;RPMS15	4.29542e-05	respiration	0.180222	0.340588	0.996452	mito
NDUFB1	4.25876e-05	respiration	0.840853	9.08678e-10	1.85402e-08	core
DHTKD1;KIAA1630	4.25151e-05	respiration	-0.0260444	0.901651	1.51876	mito
PCCA;hCG_1811327;RP11-151A6.1-001;RP11-151A6.1-004	4.23705e-05	respiration	0.939025	1.44905e-13	3.40687e-12	mito
CCDC51	4.21286e-05	respiration	0.776282	1.94407e-06	3.25826e-05	mito
KIAA0028;LARS2	4.20762e-05	respiration	0.624788	0.000132112	0.00184517	mito
LIP2;MRPL17	4.20726e-05	respiration	0.655199	0.00015439	0.00214609	mito
MTHFS	4.19962e-05	respiration	-0.0240399	0.907203	1.52243	mito
FASTKD5;KIAA1792	4.15743e-05	respiration	-0.029806	0.880322	1.5005	mito
ARHT2;C16orf39;RHOT2	4.12052e-05	respiration	0.010789	0.952482	1.55374	mito
HUSSY-08;NFS1;NIFS;hCG_38220;RP1-309K20.1-003	4.11421e-05	respiration	0.0849123	0.64971	1.30812	mito
CBR4	4.11374e-05	respiration	0.79502	0.0104388	0.0965836	mito
ECHD;EHHADH	4.07609e-05	respiration	0.620449	0.00787413	0.076727	mito
CGI-132;MRPS16;RPMS16	4.06711e-05	respiration	0.577559	0.0241518	0.190679	mito
NARS2	4.06535e-05	respiration	0.660966	3.82432e-05	0.000575956	mito
C14orf160;L2HGDH	3.98224e-05	respiration	0.698177	1.78926e-05	0.000278773	mito
NDUFB4	3.97143e-05	respiration	0.699927	1.66963e-05	0.000260827	core
COX7A2L;COX7AR;COX7RP;hCG_1783904	3.94957e-05	respiration	-0.031384	0.886959	1.50612	mito
ALS2CR1;MDS015;My018;NIF3L1;DKFZp762L015	3.94377e-05	respiration	-0.152533	0.412685	1.06973	mito
POLRMT	3.88569e-05	respiration	-0.165541	0.39987	1.05802	mito
HARS2;HARSL;HARSR;HO3;hCG_1982406	3.87913e-05	respiration	0.330503	0.0922248	0.490028	mito
KIAA0016;TOMM20	3.87568e-05	respiration	1	0	0	mito
IPS1;KIAA1271;MAVS;VISA	3.87068e-05	respiration	-0.0419692	0.835346	1.46931	mito
SPRYD4	3.85782e-05	respiration	0.689876	2.46835e-05	0.000380035	mito
GPX1	3.85463e-05	respiration	0.869098	1.7397e-08	3.31873e-07	mito
CYB560;SDH3;SDHC;hCG_1995943	3.83688e-05	respiration	0.65088	0.000317406	0.00422201	core
MRPS25;RPMS25	3.75707e-05	respiration	0.610205	0.000162891	0.00225625	mito
ABCB6;MTABC3;PRP;UMAT	3.74161e-05	respiration	0.356423	0.0950454	0.497134	mito
TARS2;TARSL1;hCG_1999130;RP11-54A4.9-010;RP11-54A4.9-012;DKFZp667F1511	3.74014e-05	respiration	0.492957	0.00414944	0.0439758	mito
hCG_1647154;MRPL42;HSPC204;MRPL31;MRPS32;PTD007;RPML31	3.72158e-05	respiration	0.722098	6.78094e-05	0.000991945	mito
NUDT19	3.71429e-05	respiration	0.868025	8.05062e-08	1.48041e-06	mito
C14orf87;GLRX5	3.71073e-05	respiration	-0.243758	0.262354	0.870705	mito
NIT1;RP11-544M22.11-002	3.69139e-05	respiration	-0.0200412	0.914781	1.52728	mito
EPHX2	3.68329e-05	respiration	0.754475	0.000731869	0.00921275	mito
FKBP38;FKBP8	3.67946e-05	respiration	-0.0561428	0.760216	1.40987	mito
AKAP1;AKAP149;PRKA1	3.63786e-05	respiration	0.0893032	0.645028	1.30474	mito
RPI;RPIA	3.63693e-05	respiration	-0.161042	0.412977	1.06978	mito
CGI-113;MRPL11;hCG_2017204	3.62964e-05	respiration	0.783569	6.96946e-08	1.28968e-06	mito
AIFM2;AMID;PRG3	3.62713e-05	respiration	0.115993	0.616588	1.28009	mito
NDUFS5;hCG_1782706;RP11-781D11.3-001	3.5998e-05	respiration	0.689269	1.80078e-05	0.000280196	core
ACOT13;HT012;PNAS-27;THEM2	3.57529e-05	respiration	0.343743	0.149595	0.649056	mito
AARS2;AARSL;KIAA1270	3.54317e-05	respiration	-0.157468	0.389391	1.04923	mito
CCDC58	3.51151e-05	respiration	0.527493	0.00274005	0.0304415	mito
HSPC007;MRPS28;MRPS35	3.50879e-05	respiration	-0.149163	0.448712	1.11673	mito
HSPC007;MRPS28;MRPS35	3.50879e-05	respiration	-0.149163	0.448712	1.11673	mito
PDK1	3.50098e-05	respiration	0.875729	4.10534e-06	6.70806e-05	mito
OMP25;SYNJ2BP	3.49716e-05	respiration	0.599181	0.00155048	0.0183554	mito
C9orf158;HDHD3	3.49645e-05	respiration	0.70162	6.50013e-05	0.000953244	mito
KIAA1990;PDPR	3.47773e-05	respiration	-0.0499904	0.785847	1.4285	mito
hCG_29363;MRPL10;MRPL8;RPML8	3.45316e-05	respiration	0.452621	0.0681012	0.401893	mito
TIM9;TIM9A;TIMM9;TIMM9A	3.44458e-05	respiration	0.821666	1.48862e-07	2.70347e-06	mito
SNAP29	3.44172e-05	respiration	-0.279936	0.207027	0.768133	mito
MTPAP;PAPD1	3.42373e-05	respiration	0.33235	0.0631007	0.38278	mito
MRPL24	3.40316e-05	respiration	0.807697	6.84517e-08	1.26868e-06	mito
PDK1;PDPK1;PkB-like 1;PDPK2;PkB-like 2	3.3741e-05	respiration	0.548962	0.00138359	0.0165298	mito
MRPL53	3.36667e-05	respiration	0.693753	0.000241326	0.00326933	mito
TMEM205;UNQ501/PRO1018	3.34772e-05	respiration	0.839181	1.34056e-05	0.000212246	mito
ACSM3;SAH	3.30275e-05	respiration	0.145288	0.709179	1.36417	mito
MRPL55;UNQ5835/PRO19675	3.27817e-05	respiration	0.740955	1.86935e-06	3.13751e-05	mito
SDSL	3.26335e-05	respiration	0.56078	0.00818068	0.0788626	mito
NS5ATP5;TFB2M	3.2414e-05	respiration	0.0223046	0.910302	1.52545	mito
DHODH	3.22484e-05	respiration	0.909019	2.55704e-13	5.98787e-12	mito
MIMT17;TIM17;TIM17A;TIMM17;TIMM17A	3.22334e-05	respiration	-0.277957	0.407901	1.06463	mito
PDF;PDF1A	3.21869e-05	respiration	0.613999	0.00182992	0.021214	mito
CLB;CLYBL	3.19332e-05	respiration	0.59241	0.121752	0.576431	mito
CCDC44;PRO0477;TACO1	3.16525e-05	respiration	0.622764	0.000237552	0.00322193	mito
AAG10;C7orf17;CHCHD2;C9orf49;CHCHD9	3.16391e-05	respiration	0.140427	0.56637	1.23667	mito
MRPS14	3.14689e-05	respiration	0.659697	9.90213e-05	0.00141328	mito
BCL2L;BCL2L1;BCLX;RP5-857M17.3-003;RP5-857M17.3-006;RP5-857M17.3-005;hCG_38811;RP5-857M17.3-002	3.13239e-05	respiration	0.124187	0.601916	1.2669	mito
ARMC10;PSEC0198;SVH	3.12571e-05	respiration	0.419371	0.0263187	0.203407	mito
ACAD11	3.10819e-05	respiration	-0.258336	0.394105	1.05178	mito
C3orf68;CMC1;hCG_1645845;MGC61571	3.09416e-05	respiration	-0.986087	0.10632	0.5326	mito
GTPBP10;OBGH2;UG0751c10	3.06831e-05	respiration	0.469649	0.0088319	0.0841038	mito
KIAA0526;LCB2;SPTLC2	3.04842e-05	respiration	-0.10118	0.594722	1.26194	mito
OXSM	3.04019e-05	respiration	0.382275	0.0490868	0.322987	mito
SFXN2;hCG_22584;RP11-47A8.2-001;SFXN	2.97054e-05	respiration	0.882908	5.58079e-07	9.77221e-06	mito
DGK;DGUOK;hCG_40733	2.96359e-05	respiration	-0.0512187	0.845219	1.47561	mito
PPOX	2.95117e-05	respiration	0.0157304	0.93545	1.54486	mito
ABCD1;ALD	2.9501e-05	respiration	0.496194	0.050597	0.32978	mito
ATAD1;FNP001	2.9389e-05	respiration	0.146991	0.43827	1.1015	mito
NUDT10;NUDT9;PSEC0099;UNQ3012/PRO9771	2.93258e-05	respiration	0.0835156	0.67265	1.3319	mito
MCAT;MT	2.89223e-05	respiration	0.189399	0.316144	0.963128	mito
C1orf166;GIDE;MAPL;MUL1;MULAN;RNF218	2.89039e-05	respiration	-0.606559	0.585099	1.25331	mito
HSPC335;MRPS24	2.88223e-05	respiration	0.466769	0.0162217	0.138008	mito
GCAT;KBL	2.82558e-05	respiration	0.129909	0.585145	1.25318	mito
EFG2;GFM2;MSTP027	2.82037e-05	respiration	0.493736	0.00648951	0.0648509	mito
ARL2;hCG_23373	2.81748e-05	respiration	0.753375	1.54808e-06	2.61701e-05	mito
MIP;MIPEP	2.81164e-05	respiration	0.0661813	0.714421	1.36798	mito
AD030;AD033;C2orf33;GL004;MFF	2.78066e-05	respiration	-0.22052	0.279017	0.903512	mito
AD030;AD033;C2orf33;GL004;MFF	2.78066e-05	respiration	-0.22052	0.279017	0.903263	mito
MSRA;hCG_1810897	2.76689e-05	respiration	-0.208093	0.392611	1.05042	mito
MRPL20	2.76019e-05	respiration	0.557578	0.00464267	0.0485886	mito
ACADS	2.75372e-05	respiration	0.868107	6.26975e-06	0.000101457	mito
HMGCL;hCG_37683;RP5-886K2.8-001	2.73575e-05	respiration	0.542332	0.0110876	0.100994	mito
PDHX;PDX1	2.73338e-05	respiration	0.885663	8.27292e-10	1.7583e-08	mito
CHCHD4;MIA40	2.72529e-05	respiration	-0.0340827	0.886568	1.50568	mito
HPT;MRS2;MRS2L	2.72342e-05	respiration	-0.116034	0.680482	1.3386	mito
DKFZp686D0959;C14orf114;EXD2;EXDL2	2.70664e-05	respiration	0.773816	2.39138e-05	0.000368668	mito
RNASEH1;RNH1	2.70438e-05	respiration	-0.81703	0.391238	1.0501	mito
XPNPEP3	2.68619e-05	respiration	0.698081	3.62508e-05	0.000547355	mito
ARALAR1;SLC25A12	2.68331e-05	respiration	0.331251	0.064031	0.386625	mito
GHITM;DERP2;My021;TMBIM5;UNQ244/PRO281;RP11-124L5.3-002;DKFZp566C0746	2.66533e-05	respiration	0.612442	0.00409782	0.0436258	mito
CISD3	2.6593e-05	respiration	0.997632	0.0438236	0.297706	mito
POLB;DNA pol beta	2.63658e-05	respiration	-0.190227	0.384628	1.04649	mito
LDHD	2.59763e-05	respiration	0.819142	0.3889	1.04887	mito
MARS2	2.58964e-05	respiration	0.604498	0.00175542	0.0204921	mito
MRPS36;DC47	2.58135e-05	respiration	0.872447	2.74562e-08	5.22069e-07	mito
GSTZ1;hCG_22265	2.52627e-05	respiration	0.724822	0.000300147	0.00400606	mito
CGI-63;MECR;NBRF1;hCG_24036	2.51928e-05	respiration	0.923798	6.51491e-06	0.00010499	mito
MSRB2;CBS-1;CGI-131;MSRB;hCG_23087	2.51153e-05	respiration	0.59545	0.053258	0.339947	mito
CGI-139;MRPS33;PTD003;hCG_40133;tcag7.371	2.51101e-05	respiration	0.474002	0.00938784	0.0886067	mito
C14orf69;SLC25A29;hCG_25020	2.50976e-05	respiration	-1	0	0	mito
FAM136A	2.49993e-05	respiration	-0.17563	0.422796	1.08255	mito
HSPC158;MRPL22;MRPL25;RPML25	2.49646e-05	respiration	0.688685	5.08331e-05	0.00075682	mito
DHRS4;UNQ851/PRO1800	2.49611e-05	respiration	0.523865	0.00719299	0.0709145	mito
CKMT2	2.47107e-05	respiration				mito
GNN;NT5DC3;TU12B1-TY	2.45407e-05	respiration	0.0101768	0.961493	1.56149	mito
PSEC0082;RDH13;UNQ736/PRO1430	2.42862e-05	respiration	0.38617	0.0926127	0.490533	mito
PAN2;RDH14;UNQ529/PRO1072;hCG_1641437	2.4278e-05	respiration	0.398801	0.101141	0.516133	mito
SARS2;SARSM	2.41973e-05	respiration	0.429527	0.0141527	0.12391	mito
C15orf4;LIECG2;MRPL46	2.39543e-05	respiration	0.231243	0.218885	0.795035	mito
CGI-64;MTCH1;PSAP;UNQ1871/PRO4314;PIG60;RP1-90K10.1-007	2.38926e-05	respiration	-0.0406878	0.846878	1.47697	mito
CARS2;OK/SW-cl.10;DKFZp686G08243;DKFZp667A2315	2.38525e-05	respiration	0.805445	1.82713e-05	0.000283919	mito
TTC19;hCG_28939	2.38363e-05	respiration	0.642779	0.0016744	0.0197032	mito
ORNT1;SLC25A15;SP1855	2.38007e-05	respiration	0.837469	2.18488e-06	3.65663e-05	mito
ALEX3;ARMCX3;BM-017;UNQ2517/PRO6007	2.37919e-05	respiration	0.664392	0.000398762	0.00520966	mito
C14orf112;COX16;HSPC203;PTD019	2.36635e-05	respiration	-0.0786808	0.853081	1.47965	mito
APOOL;CXorf33;FAM121A;UNQ8193/PRO23204;DKFZp779P1227	2.33437e-05	respiration	0.579648	0.00122635	0.0148939	mito
STAR;STARD1;hCG_23102	2.32619e-05	respiration				mito
NDUFV2;hCG_1994226	2.30785e-05	respiration	0.704445	1.9964e-05	0.000309403	core
OBTP;TOM6;TOMM6	2.29066e-05	respiration	0.0702187	0.955261	1.55676	mito
15E1.1;HSPC132;TRIAP1	2.27812e-05	respiration	0.139632	0.525146	1.19492	mito
CAR;CMAR;PGN;SPG7	2.2717e-05	respiration	0.315796	0.116048	0.559816	mito
MDS016;MRPS21;RPMS21;hCG_1641433;RP4-790G17.6-001	2.26734e-05	respiration	0.315822	0.201707	0.761397	mito
PARS2	2.25445e-05	respiration	0.519369	0.0189335	0.157761	mito
FRDA;FXN;X25	2.24169e-05	respiration	0.042712	0.875198	1.4972	mito
NUDT8	2.23453e-05	respiration	0.802788	0.00293261	0.0323663	mito
C20orf48;PANK2	2.22956e-05	respiration	-0.0468636	0.816449	1.4566	mito
MRPL50	2.21112e-05	respiration	0.731497	1.45709e-05	0.000228843	mito
ACSM2;ACSM2B;HYST1046	2.1885e-05	respiration	-0.0513637	0.967286	1.56549	mito
C5orf31;LYRM7	2.18512e-05	respiration	0.625214	0.000832409	0.0104224	mito
C4orf1;HUEL;SLC30A9	2.18481e-05	respiration	0.423545	0.131272	0.604665	mito
COX15	2.17909e-05	respiration	-0.211847	0.331848	0.985631	mito
FLAD1;PP591	2.15733e-05	respiration				mito
ADX;FDX1	2.14052e-05	respiration				mito
TMEM177	2.13674e-05	respiration	1	0	0	mito
ICF45;THG1L	2.13282e-05	respiration	-0.325038	0.105187	0.528731	mito
GDAP1	2.12246e-05	respiration	0.561355	0.0035039	0.0378524	mito
MRPL54	2.10831e-05	respiration	0.814097	0.0486275	0.321046	mito
DIC;SLC25A10	2.09446e-05	respiration	0.892196	0.00121715	0.0147975	mito
NME3;c371H6.2	2.0922e-05	respiration	0.876353	1.85086e-06	3.11092e-05	mito
PHYH;RP11-24J20.1-002;PAHX;RP11-24J20.1-005	2.0753e-05	respiration	0.792658	0.00624269	0.0629203	mito
MLYCD	2.06717e-05	respiration	0.800791	8.95628e-07	1.53394e-05	mito
C14orf124;HCDI;SDR39U1	2.05939e-05	respiration	0.342805	0.332198	0.985671	mito
CGI-91;MRPS2	2.05052e-05	respiration	0.371557	0.0432122	0.295263	mito
DGU;UNG;UNG1;UNG15;DKFZp781L1143	2.04544e-05	respiration	0.00654579	0.980108	1.5771	mito
AUH	2.01164e-05	respiration	0.947993	2.74492e-06	4.55493e-05	mito
DNAJC20;HSC20;HSCB;hCG_40981;RP3-366L4.2;RP3-366L4.3-003	2.0068e-05	respiration	0.510544	0.074624	0.427276	mito
1A13B;KIAA0049;M17S2;MIG19;NBR1	2.00677e-05	respiration				mito
FOXRED1;FP634	2.00202e-05	respiration	0.730236	4.6384e-06	7.55801e-05	mito
MMAA	2.00026e-05	respiration	0.86014	0.0279734	0.212554	mito
C6orf96;RMND1;RP11-351K16.6-006	2.00014e-05	respiration	0.15281	0.486375	1.15346	mito
MTX3;DKFZp686B0395	1.99009e-05	respiration	0.904588	6.16899e-07	1.0754e-05	mito
CMPK2	1.98656e-05	respiration	0.15224	0.902702	1.51901	mito
MTIF2	1.98379e-05	respiration	0.0534214	0.775324	1.42104	mito
ABC7;ABCB7	1.98028e-05	respiration	-0.0961421	0.61981	1.28428	mito
HSPC249;MRPL28;MRPL30;RPML28;hCG_1989457	1.96842e-05	respiration	0.851459	0.351436	1.00981	mito
HSPC249;MRPL28;MRPL30;RPML28;hCG_1989457	1.96842e-05	respiration	0.851459	0.351436	1.00981	mito
ACS2;ACSL6;FACL6;KIAA0837;LACS5	1.95665e-05	respiration				mito
TMLH;TMLHE	1.91243e-05	respiration	-0.262907	0.325227	0.97311	mito
CGI-105;FAHD2A;FAHD2B	1.90976e-05	respiration	-0.267535	0.138785	0.623603	mito
ERAL1;HERA	1.90903e-05	respiration	-0.164562	0.42178	1.08136	mito
NSUN4;hCG_2031650	1.90626e-05	respiration	0.73979	1.0347e-05	0.000164933	mito
MRPL21;hCG_27184	1.90292e-05	respiration	0.54832	0.00306459	0.0336646	mito
HINT3	1.90284e-05	respiration	0.773302	6.37338e-05	0.000935825	mito
ABCB10	1.89739e-05	respiration	-0.0457801	0.813578	1.45413	mito
BM-007;MRPL35	1.87126e-05	respiration	0.440336	0.151968	0.655472	mito
BCKDHB;hCG_1817356;RP1-279A18.1-004	1.84155e-05	respiration	0.761468	9.61161e-05	0.00137684	mito
PPM2C;PDP;PDP1	1.80622e-05	respiration	-0.234593	0.33368	0.986826	mito
C2orf25;CL25022;HSPC161;MMADHC;My011	1.79965e-05	respiration				mito
FHIT;hCG_1997982	1.79953e-05	respiration	-0.282245	0.539701	1.2102	mito
BCRM1;SFXN4;RP11-435O11.4-004	1.79842e-05	respiration	0.67268	0.00222145	0.025303	mito
CBR3	1.79494e-05	respiration	0.579623	0.0298197	0.222973	mito
AGT1;AGXT;SPAT	1.79178e-05	respiration	-0.726593	0.482205	1.14961	mito
MRPL9;RP11-98D18.5-002	1.76798e-05	respiration	0.797379	6.37835e-07	1.1086e-05	mito
MRPL16;PNAS-111	1.76775e-05	respiration	0.667082	7.7433e-05	0.00111877	mito
COX17;hCG_2020266;RP11-189B4.3-001	1.76733e-05	respiration	0.662879	0.0731998	0.422005	mito
FABGL;HKE6;HSD17B8;RING2	1.76517e-05	respiration	0.858158	0.0287519	0.216785	mito
C21orf101;MRPS6;RPMS6	1.75098e-05	respiration	0.45592	0.00994689	0.0927638	mito
MOSP;PLIP;PNAS-129;PTPMT1	1.74084e-05	respiration	0.693158	0.00142527	0.016976	mito
CGI-118;HSPC290;MRPL48	1.73903e-05	respiration	0.676788	0.000106008	0.00150022	mito
COQ5	1.72685e-05	respiration	0.145545	0.45125	1.11949	mito
RAB24	1.71799e-05	respiration	-0.0318019	0.891153	1.50953	mito
GRIM12;KDRF;TXNRD1	1.70339e-05	respiration				mito
CGI-75;TFB1M	1.68983e-05	respiration	-0.0101605	0.961555	1.56138	mito
GUK1;RP11-520H14.2-018;RP11-520H14.2-003;hCG_1984660;GMK;RP11-520H14.2-001;RP11-520H14.2-023;RP11-520H14.2-010;RP11-520H14.2-027;RP11-520H14.2-030	1.68938e-05	respiration	-0.063696	0.801742	1.4442	mito
CGI-33;HIRIP5;NFU1	1.68133e-05	respiration	-0.202367	0.354431	1.0132	mito
C20orf193;MRPS26;RPMS13	1.67698e-05	respiration	0.523807	0.0123469	0.110323	mito
CGI-10;COQ6;hCG_21715	1.66844e-05	respiration	-0.287664	0.279981	0.904387	mito
TK2;hCG_1640726	1.66679e-05	respiration	0.774554	0.225446	0.806382	mito
AGPAT5	1.66388e-05	respiration	0.415745	0.0248962	0.194981	mito
MPRP1;OMA1	1.66378e-05	respiration	0.366171	0.16305	0.677615	mito
SIR2L5;SIRT5	1.6499e-05	respiration	0.656204	0.00310123	0.0340034	mito
C9orf115;PTRH1	1.63956e-05	respiration	0.0394969	0.903002	1.51886	mito
CHDH	1.63012e-05	respiration	0.755792	0.030067	0.223824	mito
MFN1;hfzo1;hfzo2;DKFZp762F247	1.62249e-05	respiration	-0.0581776	0.764354	1.4113	mito
RARS2;RARSL	1.61819e-05	respiration	-0.0520242	0.781056	1.42421	mito
HTRA2;OMI;PRSS25	1.61604e-05	respiration	0.165856	0.449455	1.11693	mito
ECSIT	1.61044e-05	respiration	-0.0394455	0.842038	1.47401	mito
BCKDK;hCG_21145	1.5657e-05	respiration	0.788983	0.000280062	0.00374651	mito
DNAJC19;TIM14;TIMM14;hCG_17532	1.5631e-05	respiration	0.889795	0.000106115	0.00149993	mito
C14orf127;NUBPL	1.54721e-05	respiration	-0.326482	0.474808	1.14406	mito
CGI-65;CIA30;NDUFAF1	1.54337e-05	respiration	-0.412098	0.0634095	0.383859	mito
C3orf60;NDUFAF3	1.53567e-05	respiration	-0.200101	0.348507	1.00806	mito
CDA09;HSPC241;MRP64;MRPL51	1.52723e-05	respiration	0.827419	0.0112445	0.102185	mito
DHRS1	1.52383e-05	respiration	0.668355	0.146744	0.642628	mito
MDP1;POLG;POLG1;POLGA;polg	1.51947e-05	respiration	-0.139271	0.4712	1.14146	mito
HSDL1	1.51605e-05	respiration	-0.115677	0.573621	1.24371	mito
ENDOGL1;ENDOGL2;ENGL;EXOG	1.51233e-05	respiration	0.621259	0.00452381	0.0475141	mito
ODC;SLC25A21	1.49388e-05	respiration	-0.347234	0.359895	1.01865	mito
ACOT7;BACH	1.46796e-05	respiration				mito
EFHD1;PP3051;SWS2;FLJ13612;MST133	1.44879e-05	respiration	0.743793	0.0343798	0.247298	mito
ALEX2;ARMCX2;KIAA0512	1.44674e-05	respiration	-1	0	0	mito
DDP2;DDPL;TIM8B;TIMM8B	1.43154e-05	respiration	0.670704	0.0238899	0.189248	mito
BOLA1;CGI-143	1.40547e-05	respiration	-0.128563	0.808218	1.45052	mito
ALDH1L2	1.40246e-05	respiration	0.479346	0.082857	0.455733	mito
ABCB8;MABC1;hCG_18685	1.40179e-05	respiration	0.350575	0.153775	0.659631	mito
HIGD2A	1.37898e-05	respiration	0.270249	0.421556	1.08126	mito
JM3;TIM17B;TIMM17B	1.37615e-05	respiration	0.184094	0.378367	1.04153	mito
CCDC90B;CUA003;MDS011;MDS025;hCG_27349	1.36911e-05	respiration	0.639175	0.0010257	0.0126403	mito
ALDH1L1;FTHFD	1.36243e-05	respiration				mito
CHCHD6	1.36069e-05	respiration	0.124239	0.659107	1.31552	mito
FPGS;RP11-228B15.1-001;RP11-228B15.1-012;RP11-228B15.1-017;RP11-228B15.1-020	1.35897e-05	respiration	-0.347958	0.324498	0.972912	mito
FARS1;FARS2;HSPC320	1.34619e-05	respiration	0.0332736	0.883134	1.50289	mito
AMACR	1.34289e-05	respiration	0.906028	0.00076325	0.0095872	mito
GDA;SLC25A16	1.34135e-05	respiration	0.917072	0.0283081	0.214542	mito
C16orf49;COQ9;HSPC326;PSEC0129	1.33385e-05	respiration	0.314896	0.252969	0.853071	mito
CTMP;THEM4	1.3306e-05	respiration	0.753796	0.000744693	0.00936414	mito
CGI-22;MRPL2	1.32768e-05	respiration	0.70012	4.79562e-05	0.000715805	mito
TDRD2;TDRKH;hCG_16924;RP11-98D18.8-004;RP11-98D18.8-003	1.32259e-05	respiration	0.181477	0.41894	1.07643	mito
FUNDC2;GS1-273L24.1-004;DC44;HCBP6;HCC3;PD03104	1.30992e-05	respiration	0.637986	0.0189642	0.157905	mito
ALR;GFER;HERV1;HPO	1.3097e-05	respiration	0.759114	0.000104016	0.00148096	mito
PARL;PRO2207;PSARL	1.29916e-05	respiration	0.566267	0.0222096	0.178958	mito
AGPAT4;UNQ499/PRO1016	1.29775e-05	respiration	0.00121852	0.997715	1.58822	mito
DNA2;DNA2L;KIAA0083	1.29118e-05	respiration	0.111542	0.888458	1.5078	mito
DDX28;MDDX28	1.28139e-05	respiration	0.253679	0.242814	0.835884	mito
TMEM126A	1.26871e-05	respiration	0.077104	0.761057	1.41054	mito
KIAA1885;VARS2;VARS2L;VARSL	1.26052e-05	respiration	0.192307	0.430262	1.0919	mito
DCAKD	1.25492e-05	respiration	0.4982	0.0299386	0.223577	mito
ADCK1;hCG_22271	1.24192e-05	respiration	0.0406064	0.91132	1.52585	mito
DUS2;DUS2L	1.24008e-05	respiration	0.196594	0.500549	1.16702	mito
CAC;CACT;SLC25A20	1.23929e-05	respiration	0.650457	0.00346827	0.0375713	mito
HSPC250;MRPL27	1.23562e-05	respiration	0.80666	0.052457	0.337775	mito
GTPBP3;MTGP1	1.22562e-05	respiration	-0.276611	0.471197	1.14169	mito
MRPL14;MRPL32;RPML32	1.21429e-05	respiration	0.00296358	0.989557	1.58189	mito
MRPL14;MRPL32;RPML32	1.21429e-05	respiration	0.00296358	0.989557	1.58189	mito
FGF2AS;NUDT6	1.19683e-05	respiration	0.956572	0.188307	0.736406	mito
SCO1;SCOD1	1.18469e-05	respiration	0.866577	0.000265033	0.00355356	mito
HT007;TMEM126B;hCG_1640970	1.1701e-05	respiration	-0.265091	0.611677	1.27509	mito
ACAD8;ARC42;IBD;hCG_37259	1.16677e-05	respiration	0.782127	0.000343484	0.00452781	mito
MRRF	1.16292e-05	respiration	0.0993808	0.644067	1.30414	mito
DLST;hCG_22359	1.16224e-05	respiration	0.89322	0.00117835	0.0144155	mito
MRPS12;RPMS12;RPSM12	1.15872e-05	respiration	0.827239	0.0216592	0.175124	mito
BM-043;IPLA22;IPLA2G;PNPLA8;hCG_17116;IPLA2(GAMMA)	1.15842e-05	respiration	0.53925	0.0254925	0.198855	mito
MRPL43;RP11-108L7.13-006;RP11-108L7.13-009;hCG_24670;RP11-108L7.13-008	1.15752e-05	respiration	0.575926	0.00787282	0.076778	mito
L23MRP;MRPL23;RPL23L	1.15672e-05	respiration	0.713371	0.000132711	0.00185133	mito
MFT;MFTC;SLC25A32	1.15166e-05	respiration	-0.047987	0.850027	1.47741	mito
hCG_18655;PDK3	1.14321e-05	respiration	-0.358199	0.173107	0.700064	mito
TRMT61B	1.13551e-05	respiration	0.286163	0.455365	1.12305	mito
GUF1	1.13294e-05	respiration	0.684914	0.000311335	0.00414595	mito
HBLD1;ISCA2	1.12924e-05	respiration	0.0937705	0.720368	1.37264	mito
SIR2L3;SIRT3	1.10039e-05	respiration	0.839449	2.93639e-07	5.21966e-06	mito
NIMP;RTN4IP1	1.08867e-05	respiration	-0.154395	0.554076	1.22488	mito
FI58G;HT020;NGRN	1.08219e-05	respiration	-0.262041	0.365457	1.02597	mito
ACAD10	1.08052e-05	respiration	0.830454	6.81067e-05	0.000995054	mito
CCDC127	1.07849e-05	respiration				mito
FLJ13984;hCG_2004932;METTL8	1.07267e-05	respiration	0.266835	0.300523	0.937944	mito
CA5;CA5A	1.06352e-05	respiration	-0.511554	0.65814	1.31538	mito
BLOC1S1;BLOS1;GCN5L1;RT14	1.05683e-05	respiration	-0.165665	0.695015	1.35088	mito
QRSL1	1.04898e-05	respiration	0.149179	0.496913	1.16409	mito
IPT;MOD5;TRIT1;RP1-118J21.3-003	1.04615e-05	respiration	-0.119317	0.711871	1.36599	mito
COQ3;UG0215E05	1.03407e-05	respiration	-0.00572647	0.980884	1.57727	mito
SDH4;SDHD;UNQ5809	1.02834e-05	respiration	0.684849	0.0200625	0.165058	core
TAZ;WWTR1	1.02663e-05	respiration				mito
QTRT1;TGT;TGUT	1.01853e-05	respiration	-0.142988	0.450979	1.11929	mito
CPRP1;KIAA0214;MFN2	1.00893e-05	respiration				mito
PEX11B	9.98216e-06	respiration	0.480372	0.0129975	0.11491	mito
MRPL52;hCG_41985	9.88453e-06	respiration	0.476406	0.683879	1.34146	mito
HCC2;MRPS11;RPMS11	9.71458e-06	respiration	0.288649	0.192645	0.743946	mito
C6orf53;HSPC194;TMEM14C	9.51642e-06	respiration	0.714959	0.492891	1.15977	mito
BOLA3	9.45587e-06	respiration	-0.0641419	0.860265	1.48618	mito
FMT;FMT1;MTFMT	9.45542e-06	respiration	0.639162	0.0879631	0.473604	mito
CHPPR;KIAA0009;MTFR1;DKFZp779J1460	9.36219e-06	respiration	-0.179368	0.620015	1.28448	mito
DCOH2;DCOHM;PCBD2	9.34324e-06	respiration	-0.00428779	0.995712	1.58697	mito
ACP6;ACPL1;LPAP;UNQ205/PRO231	9.32821e-06	respiration	-0.091067	0.84604	1.47661	mito
NLRX1;NOD26;NOD5;NOD9	9.32554e-06	respiration	0.874388	1.11223e-08	2.13563e-07	mito
C11orf79;PGL2;SDH5;SDHAF2	9.21521e-06	respiration	0.17448	0.568602	1.24016	mito
RECQ4;RECQL4	9.20092e-06	respiration	0.0256687	0.956438	1.55738	mito
DC3;HSPC133;METTL5;hCG_2005083	9.13619e-06	respiration	-0.0484322	0.853552	1.47981	mito
SUOX	9.02358e-06	respiration	0.418746	0.724939	1.37532	mito
C8orf82	8.98532e-06	respiration	0.866513	5.14698e-09	1.00306e-07	mito
BAD;BBC6;BCL2L8;hCG_21372	8.93495e-06	respiration	0.00479563	0.988835	1.58246	mito
ISCU;NIFUN	8.90739e-06	respiration	-0.372619	0.105664	0.530899	mito
KIAA0446;SLC25A44	8.90424e-06	respiration	1	0	0	mito
RFK	8.82742e-06	respiration				mito
15E1.2;GATC	8.76938e-06	respiration	-0.267409	0.316702	0.963825	mito
DRIP3;IRIP;YRDC	8.75949e-06	respiration	-0.193971	0.28744	0.91662	mito
C2orf69	8.75856e-06	respiration	0.430013	0.717018	1.37049	mito
NTH1;NTHL1;OCTS3	8.68907e-06	respiration	-0.0697469	0.776621	1.42209	mito
ENDOG	8.56739e-06	respiration	-0.307612	0.420673	1.07947	mito
LIPT2	8.52991e-06	respiration	0.652176	0.232972	0.819559	mito
OSGEPL1	8.52749e-06	respiration	0.891571	0.00124124	0.0150437	mito
PPTC7;TAPP2C	8.50466e-06	respiration	-0.631899	0.564552	1.23569	mito
C3orf33;MSTP052;hCG_27946	8.44808e-06	respiration	0.912603	0.0111236	0.101165	mito
APC3;KIAA1896;MCSC3;SCAMC2;SLC25A25;UNQ549/PRO1106	8.41135e-06	respiration	-0.121651	0.737791	1.38825	mito
AMT;GCST	8.35322e-06	respiration	1	0	0	mito
DNAJC15;DNAJD1;GIG22;HSD18	8.30976e-06	respiration	-0.384044	0.615956	1.28014	mito
MSRB3;UNQ1965/PRO4487;DKFZp686C1178	8.26307e-06	respiration	1			mito
MRPS18A;RP1-261G23.2-002;hCG_19012;RP1-261G23.2-001	8.19759e-06	respiration	0.577579	0.229971	0.815356	mito
PLD6	8.16221e-06	respiration	0.358441	0.553589	1.22449	mito
DNC;MUP1;SLC25A19;DKFZp667O1614;hCG_27461	8.15495e-06	respiration	0.212158	0.343194	1.00108	mito
ADE2;AIRC;PAICS;PAIS	8.13723e-06	respiration				mito
KIAA1290;OGDHL	8.10106e-06	respiration	0.643535	0.085122	0.464273	mito
C20orf34;CDK5RAP1;CGI-05;HSPC167;RP5-1187J4.1-007	8.05543e-06	respiration	-0.206499	0.460271	1.12921	mito
GRPEL2;DKFZp451C205	7.9258e-06	respiration	0.0803388	0.850012	1.4776	mito
SCO2	7.89402e-06	respiration	0.643452	0.118939	0.567693	mito
C16orf91;CCSMST1	7.86191e-06	respiration	-1	0	0	mito
MPV17;hCG_23713	7.74269e-06	respiration				mito
COT;CROT	7.74221e-06	respiration	0.49682	0.0707197	0.412367	mito
OPA3	7.73896e-06	respiration				mito
MTU1;TRMT1;TRMU	7.73044e-06	respiration	0.652863	0.0005436	0.00699289	mito
MTU1;TRMT1;TRMU	7.73044e-06	respiration	0.652863	0.0005436	0.00699289	mito
LETMD1	7.68834e-06	respiration	0.477245	0.193909	0.746126	mito
ACSM2;ACSM2A;MACS2	7.65304e-06	respiration				mito
NME6	7.62501e-06	respiration	0.538725	0.0872869	0.470827	mito
ORP1;OSBP8;OSBPL1;OSBPL1A;OSBPL1B;hCG_2020467	7.5377e-06	respiration	0.415093	0.20426	0.765127	mito
HSPC071;MRPL18;hCG_34030	7.49792e-06	respiration	0.234875	0.258412	0.863482	mito
C20orf52;ROMO1	7.40625e-06	respiration	0.0105516	0.971442	1.56961	mito
HSPC283;MRPL32;hCG_19886;tcag7.484	7.40529e-06	respiration	0.498203	0.142777	0.634253	mito
DPS1;PDSS1;TPRT	7.40036e-06	respiration	-0.314271	0.492429	1.15938	mito
KAT;TSTD1	7.25568e-06	respiration				mito
GLS;GLS1;KIAA0838	7.22478e-06	respiration	0.628358	0.371642	1.03443	mito
SPATA20	7.20625e-06	respiration	0.755496	0.00177872	0.0206818	mito
KIAA0453;VPS13D;RP5-888M10.1-003	7.19677e-06	respiration	-0.220334	0.449092	1.11626	mito
COQ7	7.10217e-06	respiration				mito
CXorf34;TRMT2B	7.09498e-06	respiration	-0.440755	0.559245	1.22935	mito
TOP3;TOP3A	7.09155e-06	respiration	-0.1602	0.539084	1.20974	mito
GC2;SLC25A18	7.07204e-06	respiration	-0.120292	0.923234	1.53462	mito
PICK1;PRKCABP;RP5-1039K5.11-005;hCG_41846	7.03667e-06	respiration	0.833493	0.372675	1.03485	mito
USP30	7.03394e-06	respiration	-1	0	0	mito
KIAA1104;MP1;PITRM1	7.00877e-06	respiration				mito
STX17;DKFZp762D1813	7.0016e-06	respiration	0.431717	0.285486	0.911876	mito
BCL2;bcl-2;hCG_34092	6.94775e-06	respiration				mito
VARS2	6.90346e-06	respiration				mito
BNIP3A;BNIP3H;BNIP3L;NIX;hCG_17158	6.87015e-06	respiration				mito
C2orf1;MRPL33;hCG_1820980	6.83788e-06	respiration	0.956775	0.0107177	0.0983885	mito
C6orf149;CGI-203;ISD11;LYRM4	6.80576e-06	respiration	0.354136	0.76955	1.41555	mito
HIGD1A;HIG1;HSPC010	6.7559e-06	respiration	1	0	0	mito
OXNAD1	6.74532e-06	respiration	0.224162	0.562034	1.23271	mito
D2HGD;D2HGDH	6.73395e-06	respiration	0.637159	0.0106264	0.0978559	mito
CGI-134;MRPS18C	6.72953e-06	respiration	1	0	0	mito
CGI-02;MTO1;RP11-505P4.1-011	6.7281e-06	respiration	-0.0792595	0.770455	1.41699	mito
hCG_2039395;RAB24	6.67206e-06	respiration				mito
GTPBP6;PGPL	6.6192e-06	respiration	0.615936	0.00847382	0.0813543	mito
ZADH2	6.47844e-06	respiration	0.82052	9.37731e-06	0.000149884	mito
TEX4;TIM22;TIMM22	6.47758e-06	respiration				mito
PRODH2	6.43675e-06	respiration				mito
DC38;MTIF3	6.38717e-06	respiration	0.964758	0.0352417	0.252415	mito
FKSG24;MPV17L2	6.32157e-06	respiration	-0.522946	0.120904	0.574037	mito
DNAJC30;WBSCR18	6.29904e-06	respiration	1			mito
PGS1	6.25601e-06	respiration	0.172079	0.889903	1.50828	mito
HBLD2;hCG_29468;GK004;ISCA1	6.17619e-06	respiration	-0.318515	0.60142	1.26631	mito
TRUB2	6.15429e-06	respiration	0.110469	0.652556	1.30935	mito
FASTKD1;KIAA1800	6.14112e-06	respiration	0.0427891	0.884521	1.50416	mito
LETM2	6.12913e-06	respiration				mito
PLSCR3	6.04322e-06	respiration				mito
TMEM65	5.99607e-06	respiration	-0.0384303	0.91068	1.52543	mito
ABH7;ALKBH7;SPATA11;UNQ6002/PRO34564	5.98921e-06	respiration	0.744015	0.00147036	0.0174598	mito
COX11	5.97337e-06	respiration	-0.224665	0.628149	1.29152	mito
PDE2A	5.81548e-06	respiration				mito
C9orf151;DNLZ;RP11-413M3.2-002	5.80672e-06	respiration				mito
IMMT	5.78444e-06	respiration				mito
C22orf30;RP4-694E4.2-013;PISD;hCG_2010605;RP5-858B16.2-007;RP5-858B16.2-004;RP5-858B16.2-006;RP5-858B16.2-012	5.73068e-06	respiration	0.141781	0.587263	1.25588	mito
GTPBP7;MTG1	5.62697e-06	respiration				mito
MTRF1	5.60803e-06	respiration				mito
CGI-133;GLRX2;GRX2	5.37223e-06	respiration				mito
MRPL34	5.26936e-06	respiration	-1			mito
BAK;BAK1;BCL2L7;CDN1;DKFZp686D0345;hCG_2001793	5.11556e-06	respiration	-0.184354	0.634912	1.2977	mito
MTPOLB;POLG2	5.11381e-06	respiration	-0.0763884	0.795211	1.43817	mito
MCFP;SLC25A40	5.10846e-06	respiration	0.492693	0.0525067	0.337724	mito
ACADL	5.08248e-06	respiration				mito
AKAP10	5.0758e-06	respiration	-0.992533	0.0778468	0.437823	mito
FKSG19;KIAA1184;MR1;PNKD;TAHCCP2;UNQ2491/PRO5778	4.99776e-06	respiration				mito
RPUSD4	4.95058e-06	respiration	1	0	0	mito
CGI-93;DHRS7B;UNQ212/PRO238	4.86168e-06	respiration	0.0444359	0.880106	1.50078	mito
MTRF1A;MTRF1L	4.80393e-06	respiration	0.793341	0.416679	1.07298	mito
SLC25A46;TB1	4.80309e-06	respiration	1	0	0	mito
BCL2L11;BIM;hCG_15901	4.79163e-06	respiration				mito
LYRM1	4.76474e-06	respiration	0.994993	0.0637346	0.385629	mito
FASTKD3	4.47565e-06	respiration	-0.345557	0.447752	1.11672	mito
MYO19;MYOHD1	4.45736e-06	respiration	-0.0511349	0.850822	1.4777	mito
CL640;COQ2	4.44091e-06	respiration				mito
PIG6;POX2;PRODH	4.33928e-06	respiration				mito
BNIP3;NIP3	4.25152e-06	respiration	0.767932	0.0437772	0.297563	mito
KIAA1135;SPIR1;SPIRE1	4.23644e-06	respiration	0.194472	0.524352	1.19474	mito
C10orf34;CHCHD1	4.14457e-06	respiration	0.85265	0.00714027	0.0706321	mito
SLC25A35	4.12238e-06	respiration				mito
COMTD1;UNQ766/PRO1558	4.0968e-06	respiration	-1			mito
SURF1;SURF-1	3.99964e-06	respiration	-0.183749	0.588624	1.25719	mito
ADCK5	3.97501e-06	respiration	-1	0	0	mito
MIG11;MOCS1	3.91368e-06	respiration	0.899199	0.2883	0.917866	mito
MCEE	3.73042e-06	respiration	-0.413401	0.728682	1.37885	mito
KMCP1;SLC25A30	3.6947e-06	respiration	-1	0	0	mito
MCL1	3.69021e-06	respiration	1	0	0	mito
GSTZ1;MAAI	3.66546e-06	respiration				mito
COQ10B	3.5423e-06	respiration	-1			mito
PUSL1	3.51411e-06	respiration				mito
HUSSY-01;LAS;LIAS	3.48852e-06	respiration	1	0	0	mito
SOX2;LACTB;MRPL56;UNQ843/PRO1781;SOX1;SOX21;SOX25;SOXA;SOX14;SOX28	3.48654e-06	respiration				mito
C6orf210;DLP1;PDSS2	3.39709e-06	respiration	-0.159198	0.898218	1.51581	mito
ANGEL2;KIAA0759L	3.30555e-06	respiration				mito
TXNRD2;DKFZp781E0833	3.26254e-06	respiration				mito
SLC25A33	3.24845e-06	respiration				mito
RSAD1	2.88381e-06	respiration	-0.137551	0.912154	1.52615	mito
AGAT;GATM	2.84046e-06	respiration				mito
C2orf9;CHCHD5;hCG_16262	2.78153e-06	respiration	-0.863075	0.33707	0.991354	mito
AD032;ALEX1;ARMCX1;DKFZp686P06199	2.71568e-06	respiration				mito
ABH;ABH1;ALKBH;ALKBH1	2.71042e-06	respiration	-0.0577285	0.926539	1.53729	mito
TOMM40B;TOMM40L;hCG_1995939	2.6839e-06	respiration	0.439183	0.710536	1.36499	mito
EFE2;G4.5;TAZ;XX-FW83563B9.3-011	2.55628e-06	respiration	-0.99577	0.0585753	0.363217	mito
GA;GLS2;hCG_24976	2.52493e-06	respiration				mito
CRY1;PHLL1;hCG_1811683	2.49071e-06	respiration	0.880566	0.314325	0.96083	mito
DUT	2.41212e-06	respiration				mito
FUNDC1	2.39559e-06	respiration				mito
SLC25A42	2.37983e-06	respiration				mito
FBL4;FBL5;FBXL4	2.33108e-06	respiration				mito
PABP5;PABPC5;RP13-24G8.3-002	2.30664e-06	respiration				mito
GPAM;GPAT1;KIAA1560;DKFZp451B1115;hCG_40975;RP11-426E5.2;RP11-426E5.2-002	2.26461e-06	respiration	-1	0	0	mito
C15orf61	2.16278e-06	respiration				mito
FAM185A	2.12981e-06	respiration				mito
HSPD1	2.1109e-06	respiration				mito
ALAS1;ALAS3;ALASH;OK/SW-cl.121;hCG_42575	2.02973e-06	respiration				mito
PCK2;PEPCK2	2.02006e-06	respiration				mito
BCL2L2;BCLW;KIAA0271	1.96679e-06	respiration				mito
MRM1	1.92206e-06	respiration	1	0	0	mito
hCG_21557;RPUSD3	1.75501e-06	respiration	0.319	0.312184	0.957026	mito
BCL2L3;MCL1	1.68584e-06	respiration				mito
APC2;MCSC2;SCAMC3;SLC25A23	1.68027e-06	respiration				mito
C16orf51;TMEM186	1.66784e-06	respiration				mito
SLC25A36	1.52836e-06	respiration	-0.656959	0.543685	1.21265	mito
CHCHD10;C22orf16	1.40552e-06	respiration				mito
ACACB;ACC2;ACCB	1.33042e-06	respiration				mito
PMP22;PXMP2	1.32734e-06	respiration				mito
GTT1;STARD7	1.24525e-06	respiration				mito
SFXN5	1.21429e-06	respiration				mito
CML3;NAT8L	1.11805e-06	respiration				mito
DLP1;DNM1L;DRP1	9.80666e-07	respiration				mito
TOP1MT	9.66493e-07	respiration				mito
NIPSNAP3;NIPSNAP3B	9.23538e-07	respiration				mito
BCRM1;SFXN4	9.15308e-07	respiration				mito
SAMC;SLC25A26	8.44376e-07	respiration				mito
ARHT1;RHOT1	7.89095e-07	respiration				mito
MSTP077;NSUN3;UG0651E06	7.84153e-07	respiration				mito
SERAC1	7.18827e-07	respiration	-1	0	0	mito
BMCP1;SLC25A14;UCP5;UNQ791/PRO1682;RP1-20I3.5-004	4.956e-07	respiration				mito
LIG3;LRIG3;UNQ287/PRO326/PRO335	4.68167e-07	respiration				mito
MUTYH;RP4-534D1.2-006;MYH;RP4-534D1.2-005;hMYH;RP4-534D1.2-019;MYHbeta	4.13347e-07	respiration				mito
CASP9;MCH6;RP11-265F14.3-003;RP11-265F14.3-005;CASPASE-9c	4.02224e-07	respiration				mito
POLQ;POLH;DKFZp781A0112	3.89448e-07	respiration				mito
CHPT1;CPT1;MSTP022	3.77883e-07	respiration				mito
BBC3;PUMA	3.13858e-07	respiration				mito
SLC25A38	2.39979e-07	respiration				mito
KIAA1348;PDP2	1.76438e-07	respiration				mito
HT015;MFRN;MSCP;SLC25A37	1.43232e-07	respiration				mito
COX10	1.41854e-07	respiration				mito
ABCD2;ALD1;ALDL1;ALDR;ALDRP		respiration				mito
BPHL;hCG_22877		respiration				mito
CASP8		respiration				mito
CASP8;MCH5		respiration				mito
CGI-204;MRPL47;NCM1		respiration				mito
COQ10A;UNQ6192/PRO20219		respiration				mito
CRAT;RP11-247A12.5-010		respiration				mito
DBI		respiration				mito
DBT;RP11-305E17.3-002		respiration				mito
DGUOK;DGK		respiration				mito
ERAL1		respiration				mito
GLS		respiration				mito
GRHPR;RP11-397D12.2-004		respiration				mito
GRP94B;GRP94P1;HSP90B2P;TRAP1		respiration				mito
HSPC124;PPA2		respiration				mito
ME3		respiration				mito
MFN1		respiration				mito
MRPL38		respiration				mito
MRPS25		respiration				mito
Nbla00307;OXR1		respiration				mito
PDHA1;RP11-723P2.1-010		respiration				core
PDHA2;PDHAL		respiration				core
PITRM1;RP11-298E9.1-004		respiration				mito
VDAC2		respiration				mito
hCG_1776092;MRPL38		respiration				mito
hCG_2014251;SSBP1		respiration				mito
